# Chromosome-level, nanopore-only genome and allele-specific DNA methylation of Pallas’s cat, *Otocolobus manul*

**DOI:** 10.1101/2022.11.30.518596

**Authors:** Nicole Flack, Melissa Drown, Carrie Walls, Jay Pratte, Adam McLain, Christopher Faulk

## Abstract

Pallas’s cat, or the manul cat (*Otocolobus manul*), is a small felid native to the grasslands and steppes of central Asia. Population strongholds in Mongolia and China face growing challenges from climate change, habitat fragmentation, poaching, and other sources. These threats, combined with *O. manul*’s zoo collection popularity and value in evolutionary biology, necessitate improvement of species genomic resources. We used standalone nanopore sequencing to assemble a 2.5 Gb, 61-contig nuclear assembly and 17,097 bp mitogenome for *O. manul*. The primary nuclear assembly had 56x sequencing coverage, a contig N50 of 118 Mb, and a 94.7% BUSCO completeness score for *Carnivora*-specific genes. High genome collinearity within *Felidae* permitted alignment-based scaffolding onto the fishing cat (*Prionailurus viverrinus*) reference genome. Manul contigs spanned all 19 felid chromosomes with an inferred total gap length of less than 400 kilobases. Modified basecalling and variant phasing produced an alternate pseudohaplotype assembly and allele-specific DNA methylation calls; sixty-one differentially methylated regions were identified between haplotypes. Nearest features included classical imprinted genes, non-coding RNAs, and putative novel imprinted loci. The assembled mitogenome successfully resolved existing discordance between *Felinae* nuclear and mtDNA phylogenies. All assembly drafts were generated from 158 Gb of sequence using seven minION flow cells.

## Supplemental File 3 for "Chromosome-level, nanopore-only genome and allele-specific DNA methylation of Pallas’s cat, *Otocolobus manul*"

### Sheet: ctg001250_megablast
ctg001250	9685	6076	ctg001250	MH270421.1	94.76	3912	192	5	151272	155170	91448	87537	0	N/A	N/A	Felis catus clone RPCI-86:535P17-Y5 CUL4BY (CULB4Y) gene, partial cds; NTY1 (NTY1) gene, complete cds; TSPY (TSPY) gene, partial cds; and CCDC71LY (CCDC71LY) gene, complete cds
ctg001250	9685	5963	ctg001250	MH270421.1	94.327	3913	187	16	151272	155171	82297	78407	0	N/A	N/A	Felis catus clone RPCI-86:535P17-Y5 CUL4BY (CULB4Y) gene, partial cds; NTY1 (NTY1) gene, complete cds; TSPY (TSPY) gene, partial cds; and CCDC71LY (CCDC71LY) gene, complete cds
ctg001250	9685	5954	ctg001250	MH270421.1	94.278	3915	187	17	151272	155171	71984	68092	0	N/A	N/A	Felis catus clone RPCI-86:535P17-Y5 CUL4BY (CULB4Y) gene, partial cds; NTY1 (NTY1) gene, complete cds; TSPY (TSPY) gene, partial cds; and CCDC71LY (CCDC71LY) gene, complete cds
ctg001250	9685	3522	ctg001250	MH270421.1	96.087	2172	65	5	159016	161183	64174	62019	0	N/A	N/A	Felis catus clone RPCI-86:535P17-Y5 CUL4BY (CULB4Y) gene, partial cds; NTY1 (NTY1) gene, complete cds; TSPY (TSPY) gene, partial cds; and CCDC71LY (CCDC71LY) gene, complete cds
ctg001250	9685	3386	ctg001250	MH270421.1	95.741	2113	71	8	149039	151138	74222	72116	0	N/A	N/A	Felis catus clone RPCI-86:535P17-Y5 CUL4BY (CULB4Y) gene, partial cds; NTY1 (NTY1) gene, complete cds; TSPY (TSPY) gene, partial cds; and CCDC71LY (CCDC71LY) gene, complete cds
ctg001250	9685	3386	ctg001250	MH270421.1	95.741	2113	71	8	149039	151138	93686	91580	0	N/A	N/A	Felis catus clone RPCI-86:535P17-Y5 CUL4BY (CULB4Y) gene, partial cds; NTY1 (NTY1) gene, complete cds; TSPY (TSPY) gene, partial cds; and CCDC71LY (CCDC71LY) gene, complete cds
ctg001250	9685	3378	ctg001250	MH270421.1	97.71	1965	43	2	169988	171950	54899	52935	0	N/A	N/A	Felis catus clone RPCI-86:535P17-Y5 CUL4BY (CULB4Y) gene, partial cds; NTY1 (NTY1) gene, complete cds; TSPY (TSPY) gene, partial cds; and CCDC71LY (CCDC71LY) gene, complete cds
ctg001250	9685	2896	ctg001250	MH270421.1	94.237	1874	99	6	397438	399305	106892	108762	0	N/A	N/A	Felis catus clone RPCI-86:535P17-Y5 CUL4BY (CULB4Y) gene, partial cds; NTY1 (NTY1) gene, complete cds; TSPY (TSPY) gene, partial cds; and CCDC71LY (CCDC71LY) gene, complete cds
ctg001250	9685	2303	ctg001250	MH270421.1	95.574	1446	51	7	189971	191404	27748	26304	0	N/A	N/A	Felis catus clone RPCI-86:535P17-Y5 CUL4BY (CULB4Y) gene, partial cds; NTY1 (NTY1) gene, complete cds; TSPY (TSPY) gene, partial cds; and CCDC71LY (CCDC71LY) gene, complete cds
ctg001250	9685	1954	ctg001250	MH270421.1	97.311	1153	28	1	161621	162773	61605	60456	0	N/A	N/A	Felis catus clone RPCI-86:535P17-Y5 CUL4BY (CULB4Y) gene, partial cds; NTY1 (NTY1) gene, complete cds; TSPY (TSPY) gene, partial cds; and CCDC71LY (CCDC71LY) gene, complete cds
ctg001250	9685	1762	ctg001250	MH270421.1	96.698	1060	33	2	156268	157326	66976	65918	0	N/A	N/A	Felis catus clone RPCI-86:535P17-Y5 CUL4BY (CULB4Y) gene, partial cds; NTY1 (NTY1) gene, complete cds; TSPY (TSPY) gene, partial cds; and CCDC71LY (CCDC71LY) gene, complete cds
ctg001250	9685	1711	ctg001250	MH270421.1	96.442	1040	31	6	173174	174208	51513	50475	0	N/A	N/A	Felis catus clone RPCI-86:535P17-Y5 CUL4BY (CULB4Y) gene, partial cds; NTY1 (NTY1) gene, complete cds; TSPY (TSPY) gene, partial cds; and CCDC71LY (CCDC71LY) gene, complete cds
ctg001250	9685	1663	ctg001250	MH270421.1	95	1060	52	1	157364	158422	65880	64821	0	N/A	N/A	Felis catus clone RPCI-86:535P17-Y5 CUL4BY (CULB4Y) gene, partial cds; NTY1 (NTY1) gene, complete cds; TSPY (TSPY) gene, partial cds; and CCDC71LY (CCDC71LY) gene, complete cds
ctg001250	9685	1659	ctg001250	MH270421.1	96.79	997	27	3	188978	189969	28823	27827	0	N/A	N/A	Felis catus clone RPCI-86:535P17-Y5 CUL4BY (CULB4Y) gene, partial cds; NTY1 (NTY1) gene, complete cds; TSPY (TSPY) gene, partial cds; and CCDC71LY (CCDC71LY) gene, complete cds
ctg001250	9685	1624	ctg001250	MH270421.1	96.004	1001	37	2	177864	178861	39871	38871	0	N/A	N/A	Felis catus clone RPCI-86:535P17-Y5 CUL4BY (CULB4Y) gene, partial cds; NTY1 (NTY1) gene, complete cds; TSPY (TSPY) gene, partial cds; and CCDC71LY (CCDC71LY) gene, complete cds
ctg001250	9685	1578	ctg001250	MH270421.1	95.727	983	36	4	399304	400282	108792	109772	0	N/A	N/A	Felis catus clone RPCI-86:535P17-Y5 CUL4BY (CULB4Y) gene, partial cds; NTY1 (NTY1) gene, complete cds; TSPY (TSPY) gene, partial cds; and CCDC71LY (CCDC71LY) gene, complete cds
ctg001250	9685	1565	ctg001250	MH270421.1	96.078	969	22	4	195512	196465	22658	21691	0	N/A	N/A	Felis catus clone RPCI-86:535P17-Y5 CUL4BY (CULB4Y) gene, partial cds; NTY1 (NTY1) gene, complete cds; TSPY (TSPY) gene, partial cds; and CCDC71LY (CCDC71LY) gene, complete cds
ctg001250	9685	1559	ctg001250	MH270421.1	93.548	1054	38	11	191631	192672	26319	25284	0	N/A	N/A	Felis catus clone RPCI-86:535P17-Y5 CUL4BY (CULB4Y) gene, partial cds; NTY1 (NTY1) gene, complete cds; TSPY (TSPY) gene, partial cds; and CCDC71LY (CCDC71LY) gene, complete cds
ctg001250	9685	1476	ctg001250	MH270421.1	94.353	974	36	10	155197	156154	68036	67066	0	N/A	N/A	Felis catus clone RPCI-86:535P17-Y5 CUL4BY (CULB4Y) gene, partial cds; NTY1 (NTY1) gene, complete cds; TSPY (TSPY) gene, partial cds; and CCDC71LY (CCDC71LY) gene, complete cds
ctg001250	9685	1411	ctg001250	MH270421.1	96.508	859	21	3	183068	183917	34892	34034	0	N/A	N/A	Felis catus clone RPCI-86:535P17-Y5 CUL4BY (CULB4Y) gene, partial cds; NTY1 (NTY1) gene, complete cds; TSPY (TSPY) gene, partial cds; and CCDC71LY (CCDC71LY) gene, complete cds
ctg001250	9685	1314	ctg001250	MH270421.1	97.406	771	20	0	224811	225581	4452	3682	0	N/A	N/A	Felis catus clone RPCI-86:535P17-Y5 CUL4BY (CULB4Y) gene, partial cds; NTY1 (NTY1) gene, complete cds; TSPY (TSPY) gene, partial cds; and CCDC71LY (CCDC71LY) gene, complete cds
ctg001250	9685	1295	ctg001250	MH270421.1	97.255	765	19	2	227939	228701	1362	598	0	N/A	N/A	Felis catus clone RPCI-86:535P17-Y5 CUL4BY (CULB4Y) gene, partial cds; NTY1 (NTY1) gene, complete cds; TSPY (TSPY) gene, partial cds; and CCDC71LY (CCDC71LY) gene, complete cds
ctg001250	9685	1279	ctg001250	MH270421.1	95.944	789	31	1	155197	155985	78355	77568	0	N/A	N/A	Felis catus clone RPCI-86:535P17-Y5 CUL4BY (CULB4Y) gene, partial cds; NTY1 (NTY1) gene, complete cds; TSPY (TSPY) gene, partial cds; and CCDC71LY (CCDC71LY) gene, complete cds
ctg001250	9685	1273	ctg001250	MH270421.1	95.817	789	31	2	155197	155985	87490	86704	0	N/A	N/A	Felis catus clone RPCI-86:535P17-Y5 CUL4BY (CULB4Y) gene, partial cds; NTY1 (NTY1) gene, complete cds; TSPY (TSPY) gene, partial cds; and CCDC71LY (CCDC71LY) gene, complete cds
ctg001250	9685	1131	ctg001250	MH270421.1	96.76	679	21	1	172258	172935	52433	51755	0	N/A	N/A	Felis catus clone RPCI-86:535P17-Y5 CUL4BY (CULB4Y) gene, partial cds; NTY1 (NTY1) gene, complete cds; TSPY (TSPY) gene, partial cds; and CCDC71LY (CCDC71LY) gene, complete cds
ctg001250	9685	719	ctg001250	MH270421.1	96.752	431	14	0	156268	156698	77278	76848	0	N/A	N/A	Felis catus clone RPCI-86:535P17-Y5 CUL4BY (CULB4Y) gene, partial cds; NTY1 (NTY1) gene, complete cds; TSPY (TSPY) gene, partial cds; and CCDC71LY (CCDC71LY) gene, complete cds
ctg001250	9685	719	ctg001250	MH270421.1	96.752	431	14	0	156268	156698	86412	85982	0	N/A	N/A	Felis catus clone RPCI-86:535P17-Y5 CUL4BY (CULB4Y) gene, partial cds; NTY1 (NTY1) gene, complete cds; TSPY (TSPY) gene, partial cds; and CCDC71LY (CCDC71LY) gene, complete cds
ctg001250	9685	599	ctg001250	MH270421.1	81.818	737	113	14	207769	208500	39595	38875	1.01e-163	N/A	N/A	Felis catus clone RPCI-86:535P17-Y5 CUL4BY (CULB4Y) gene, partial cds; NTY1 (NTY1) gene, complete cds; TSPY (TSPY) gene, partial cds; and CCDC71LY (CCDC71LY) gene, complete cds
ctg001250	9685	555	ctg001250	MH270421.1	96.165	339	13	0	161237	161575	61989	61651	2.21e-150	N/A	N/A	Felis catus clone RPCI-86:535P17-Y5 CUL4BY (CULB4Y) gene, partial cds; NTY1 (NTY1) gene, complete cds; TSPY (TSPY) gene, partial cds; and CCDC71LY (CCDC71LY) gene, complete cds
ctg001250	9685	486	ctg001250	MH270421.1	95.425	306	13	1	225737	226041	3525	3220	8.19e-130	N/A	N/A	Felis catus clone RPCI-86:535P17-Y5 CUL4BY (CULB4Y) gene, partial cds; NTY1 (NTY1) gene, complete cds; TSPY (TSPY) gene, partial cds; and CCDC71LY (CCDC71LY) gene, complete cds
ctg001250	9685	475	ctg001250	MH270421.1	97.163	282	7	1	180517	180797	37215	36934	1.77e-126	N/A	N/A	Felis catus clone RPCI-86:535P17-Y5 CUL4BY (CULB4Y) gene, partial cds; NTY1 (NTY1) gene, complete cds; TSPY (TSPY) gene, partial cds; and CCDC71LY (CCDC71LY) gene, complete cds
ctg001250	9685	451	ctg001250	MH270421.1	98.438	256	4	0	223190	223445	6079	5824	2.99e-119	N/A	N/A	Felis catus clone RPCI-86:535P17-Y5 CUL4BY (CULB4Y) gene, partial cds; NTY1 (NTY1) gene, complete cds; TSPY (TSPY) gene, partial cds; and CCDC71LY (CCDC71LY) gene, complete cds
ctg001250	9685	424	ctg001250	MH270421.1	96.838	253	8	0	403443	403695	112891	113143	6.51e-111	N/A	N/A	Felis catus clone RPCI-86:535P17-Y5 CUL4BY (CULB4Y) gene, partial cds; NTY1 (NTY1) gene, complete cds; TSPY (TSPY) gene, partial cds; and CCDC71LY (CCDC71LY) gene, complete cds
ctg001250	9685	390	ctg001250	MH270421.1	96.983	232	7	0	186815	187046	31118	30887	6.61e-101	N/A	N/A	Felis catus clone RPCI-86:535P17-Y5 CUL4BY (CULB4Y) gene, partial cds; NTY1 (NTY1) gene, complete cds; TSPY (TSPY) gene, partial cds; and CCDC71LY (CCDC71LY) gene, complete cds
ctg001250	9685	387	ctg001250	MH270421.1	97.768	224	5	0	187385	187608	30533	30310	8.55e-100	N/A	N/A	Felis catus clone RPCI-86:535P17-Y5 CUL4BY (CULB4Y) gene, partial cds; NTY1 (NTY1) gene, complete cds; TSPY (TSPY) gene, partial cds; and CCDC71LY (CCDC71LY) gene, complete cds
ctg001250	9685	351	ctg001250	MH270421.1	98.98	196	2	0	194273	194468	23693	23498	3.12e-89	N/A	N/A	Felis catus clone RPCI-86:535P17-Y5 CUL4BY (CULB4Y) gene, partial cds; NTY1 (NTY1) gene, complete cds; TSPY (TSPY) gene, partial cds; and CCDC71LY (CCDC71LY) gene, complete cds
ctg001250	9685	320	ctg001250	MH270421.1	96.859	191	6	0	187998	188188	29904	29714	8.79e-80	N/A	N/A	Felis catus clone RPCI-86:535P17-Y5 CUL4BY (CULB4Y) gene, partial cds; NTY1 (NTY1) gene, complete cds; TSPY (TSPY) gene, partial cds; and CCDC71LY (CCDC71LY) gene, complete cds
ctg001250	9685	320	ctg001250	MH270421.1	97.354	189	4	1	187750	187938	30152	29965	8.79e-80	N/A	N/A	Felis catus clone RPCI-86:535P17-Y5 CUL4BY (CULB4Y) gene, partial cds; NTY1 (NTY1) gene, complete cds; TSPY (TSPY) gene, partial cds; and CCDC71LY (CCDC71LY) gene, complete cds
ctg001250	9685	291	ctg001250	MH270421.1	86.316	285	17	4	194498	194760	23464	23180	6.89e-71	N/A	N/A	Felis catus clone RPCI-86:535P17-Y5 CUL4BY (CULB4Y) gene, partial cds; NTY1 (NTY1) gene, complete cds; TSPY (TSPY) gene, partial cds; and CCDC71LY (CCDC71LY) gene, complete cds
ctg001250	9685	287	ctg001250	MH270421.1	97.059	170	5	0	168977	169146	55961	55792	8.92e-70	N/A	N/A	Felis catus clone RPCI-86:535P17-Y5 CUL4BY (CULB4Y) gene, partial cds; NTY1 (NTY1) gene, complete cds; TSPY (TSPY) gene, partial cds; and CCDC71LY (CCDC71LY) gene, complete cds
ctg001250	9685	268	ctg001250	MH270421.1	98.052	154	3	0	193624	193777	24332	24179	3.23e-64	N/A	N/A	Felis catus clone RPCI-86:535P17-Y5 CUL4BY (CULB4Y) gene, partial cds; NTY1 (NTY1) gene, complete cds; TSPY (TSPY) gene, partial cds; and CCDC71LY (CCDC71LY) gene, complete cds
ctg001250	9685	257	ctg001250	MH270421.1	97.351	151	4	0	172121	172271	52802	52652	6.99e-61	N/A	N/A	Felis catus clone RPCI-86:535P17-Y5 CUL4BY (CULB4Y) gene, partial cds; NTY1 (NTY1) gene, complete cds; TSPY (TSPY) gene, partial cds; and CCDC71LY (CCDC71LY) gene, complete cds
ctg001250	9685	246	ctg001250	MH270421.1	97.279	147	0	1	181590	181736	36359	36217	1.51e-57	N/A	N/A	Felis catus clone RPCI-86:535P17-Y5 CUL4BY (CULB4Y) gene, partial cds; NTY1 (NTY1) gene, complete cds; TSPY (TSPY) gene, partial cds; and CCDC71LY (CCDC71LY) gene, complete cds
ctg001250	9685	241	ctg001250	MH270421.1	100	130	0	0	188781	188910	29031	28902	7.04e-56	N/A	N/A	Felis catus clone RPCI-86:535P17-Y5 CUL4BY (CULB4Y) gene, partial cds; NTY1 (NTY1) gene, complete cds; TSPY (TSPY) gene, partial cds; and CCDC71LY (CCDC71LY) gene, complete cds
ctg001250	9685	235	ctg001250	MH270421.1	91.954	174	5	3	180098	180262	37629	37456	3.28e-54	N/A	N/A	Felis catus clone RPCI-86:535P17-Y5 CUL4BY (CULB4Y) gene, partial cds; NTY1 (NTY1) gene, complete cds; TSPY (TSPY) gene, partial cds; and CCDC71LY (CCDC71LY) gene, complete cds
ctg001250	9685	219	ctg001250	MH270421.1	96.923	130	4	0	169471	169600	55471	55342	3.3e-49	N/A	N/A	Felis catus clone RPCI-86:535P17-Y5 CUL4BY (CULB4Y) gene, partial cds; NTY1 (NTY1) gene, complete cds; TSPY (TSPY) gene, partial cds; and CCDC71LY (CCDC71LY) gene, complete cds
ctg001250	9685	174	ctg001250	MH270421.1	100	94	0	0	226571	226664	2691	2598	7.24e-36	N/A	N/A	Felis catus clone RPCI-86:535P17-Y5 CUL4BY (CULB4Y) gene, partial cds; NTY1 (NTY1) gene, complete cds; TSPY (TSPY) gene, partial cds; and CCDC71LY (CCDC71LY) gene, complete cds
ctg001250	9685	161	ctg001250	MH270421.1	96.875	96	3	0	181957	182052	35992	35897	5.64e-32	N/A	N/A	Felis catus clone RPCI-86:535P17-Y5 CUL4BY (CULB4Y) gene, partial cds; NTY1 (NTY1) gene, complete cds; TSPY (TSPY) gene, partial cds; and CCDC71LY (CCDC71LY) gene, complete cds
ctg001250	9685	154	ctg001250	MH270421.1	93.269	104	7	0	169836	169939	55107	55004	9.44e-30	N/A	N/A	Felis catus clone RPCI-86:535P17-Y5 CUL4BY (CULB4Y) gene, partial cds; NTY1 (NTY1) gene, complete cds; TSPY (TSPY) gene, partial cds; and CCDC71LY (CCDC71LY) gene, complete cds
ctg001250	9685	137	ctg001250	MH270421.1	100	74	0	0	169302	169375	55636	55563	9.5e-25	N/A	N/A	Felis catus clone RPCI-86:535P17-Y5 CUL4BY (CULB4Y) gene, partial cds; NTY1 (NTY1) gene, complete cds; TSPY (TSPY) gene, partial cds; and CCDC71LY (CCDC71LY) gene, complete cds
ctg001250	9685	106	ctg001250	MH270421.1	100	57	0	0	172980	173036	51706	51650	2.68e-15	N/A	N/A	Felis catus clone RPCI-86:535P17-Y5 CUL4BY (CULB4Y) gene, partial cds; NTY1 (NTY1) gene, complete cds; TSPY (TSPY) gene, partial cds; and CCDC71LY (CCDC71LY) gene, complete cds
ctg001250	9685	99	ctg001250	MH270421.1	96.61	59	2	0	401726	401784	111187	111245	4.48e-13	N/A	N/A	Felis catus clone RPCI-86:535P17-Y5 CUL4BY (CULB4Y) gene, partial cds; NTY1 (NTY1) gene, complete cds; TSPY (TSPY) gene, partial cds; and CCDC71LY (CCDC71LY) gene, complete cds
ctg001250	9685	82.4	ctg001250	MH270421.1	94.444	54	2	1	394200	394253	103643	103695	4.52e-08	N/A	N/A	Felis catus clone RPCI-86:535P17-Y5 CUL4BY (CULB4Y) gene, partial cds; NTY1 (NTY1) gene, complete cds; TSPY (TSPY) gene, partial cds; and CCDC71LY (CCDC71LY) gene, complete cds
ctg001250	9685	76.8	ctg001250	MH270421.1	92.453	53	4	0	161183	161235	62901	62849	2.1e-06	N/A	N/A	Felis catus clone RPCI-86:535P17-Y5 CUL4BY (CULB4Y) gene, partial cds; NTY1 (NTY1) gene, complete cds; TSPY (TSPY) gene, partial cds; and CCDC71LY (CCDC71LY) gene, complete cds
ctg001250	9685	75	ctg001250	MH270421.1	97.674	43	1	0	196732	196774	21425	21383	7.56e-06	N/A	N/A	Felis catus clone RPCI-86:535P17-Y5 CUL4BY (CULB4Y) gene, partial cds; NTY1 (NTY1) gene, complete cds; TSPY (TSPY) gene, partial cds; and CCDC71LY (CCDC71LY) gene, complete cds
ctg001250	9685	75	ctg001250	MH270421.1	100	40	0	0	192997	193036	24959	24920	7.56e-06	N/A	N/A	Felis catus clone RPCI-86:535P17-Y5 CUL4BY (CULB4Y) gene, partial cds; NTY1 (NTY1) gene, complete cds; TSPY (TSPY) gene, partial cds; and CCDC71LY (CCDC71LY) gene, complete cds
ctg001250	9685	73.1	ctg001250	MH270421.1	95.556	45	2	0	185758	185802	32188	32144	2.72e-05	N/A	N/A	Felis catus clone RPCI-86:535P17-Y5 CUL4BY (CULB4Y) gene, partial cds; NTY1 (NTY1) gene, complete cds; TSPY (TSPY) gene, partial cds; and CCDC71LY (CCDC71LY) gene, complete cds
ctg001250	9685	5997	ctg001250	MH270435.1	94.402	3912	203	7	151272	155170	63078	66986	0	N/A	N/A	Felis catus clone RPCI-86:572E6-Y18 CCDC71LY pseudogene, partial sequence; TSPY (TSPY) gene, partial cds; NTY2 (NTY2) gene, complete cds; and CUL4BY (CULB4Y) gene, partial cds
ctg001250	9685	3397	ctg001250	MH270435.1	96.853	2034	59	5	333866	335897	100514	98484	0	N/A	N/A	Felis catus clone RPCI-86:572E6-Y18 CCDC71LY pseudogene, partial sequence; TSPY (TSPY) gene, partial cds; NTY2 (NTY2) gene, complete cds; and CUL4BY (CULB4Y) gene, partial cds
ctg001250	9685	3347	ctg001250	MH270435.1	95.409	2113	78	8	149039	151138	60840	62946	0	N/A	N/A	Felis catus clone RPCI-86:572E6-Y18 CCDC71LY pseudogene, partial sequence; TSPY (TSPY) gene, partial cds; NTY2 (NTY2) gene, complete cds; and CUL4BY (CULB4Y) gene, partial cds
ctg001250	9685	3210	ctg001250	MH270435.1	95.327	2033	75	3	405783	407810	39474	37457	0	N/A	N/A	Felis catus clone RPCI-86:572E6-Y18 CCDC71LY pseudogene, partial sequence; TSPY (TSPY) gene, partial cds; NTY2 (NTY2) gene, complete cds; and CUL4BY (CULB4Y) gene, partial cds
ctg001250	9685	2987	ctg001250	MH270435.1	96.772	1797	46	8	330851	332636	103312	101517	0	N/A	N/A	Felis catus clone RPCI-86:572E6-Y18 CCDC71LY pseudogene, partial sequence; TSPY (TSPY) gene, partial cds; NTY2 (NTY2) gene, complete cds; and CUL4BY (CULB4Y) gene, partial cds
ctg001250	9685	2909	ctg001250	MH270435.1	93.505	1940	115	7	409976	411908	35212	33277	0	N/A	N/A	Felis catus clone RPCI-86:572E6-Y18 CCDC71LY pseudogene, partial sequence; TSPY (TSPY) gene, partial cds; NTY2 (NTY2) gene, complete cds; and CUL4BY (CULB4Y) gene, partial cds
ctg001250	9685	2902	ctg001250	MH270435.1	94.29	1874	98	6	397438	399305	47816	45946	0	N/A	N/A	Felis catus clone RPCI-86:572E6-Y18 CCDC71LY pseudogene, partial sequence; TSPY (TSPY) gene, partial cds; NTY2 (NTY2) gene, complete cds; and CUL4BY (CULB4Y) gene, partial cds
ctg001250	9685	2883	ctg001250	MH270435.1	94.13	1874	98	9	397438	399305	12981	14848	0	N/A	N/A	Felis catus clone RPCI-86:572E6-Y18 CCDC71LY pseudogene, partial sequence; TSPY (TSPY) gene, partial cds; NTY2 (NTY2) gene, complete cds; and CUL4BY (CULB4Y) gene, partial cds
ctg001250	9685	2820	ctg001250	MH270435.1	95.795	1760	53	3	310876	312635	116817	115079	0	N/A	N/A	Felis catus clone RPCI-86:572E6-Y18 CCDC71LY pseudogene, partial sequence; TSPY (TSPY) gene, partial cds; NTY2 (NTY2) gene, complete cds; and CUL4BY (CULB4Y) gene, partial cds
ctg001250	9685	2686	ctg001250	MH270435.1	97.172	1591	41	3	327551	329139	106319	104731	0	N/A	N/A	Felis catus clone RPCI-86:572E6-Y18 CCDC71LY pseudogene, partial sequence; TSPY (TSPY) gene, partial cds; NTY2 (NTY2) gene, complete cds; and CUL4BY (CULB4Y) gene, partial cds
ctg001250	9685	2564	ctg001250	MH270435.1	96.699	1545	43	5	346006	347545	88923	87382	0	N/A	N/A	Felis catus clone RPCI-86:572E6-Y18 CCDC71LY pseudogene, partial sequence; TSPY (TSPY) gene, partial cds; NTY2 (NTY2) gene, complete cds; and CUL4BY (CULB4Y) gene, partial cds
ctg001250	9685	2054	ctg001250	MH270435.1	97.585	1201	25	3	303637	304835	123263	122065	0	N/A	N/A	Felis catus clone RPCI-86:572E6-Y18 CCDC71LY pseudogene, partial sequence; TSPY (TSPY) gene, partial cds; NTY2 (NTY2) gene, complete cds; and CUL4BY (CULB4Y) gene, partial cds
ctg001250	9685	1858	ctg001250	MH270435.1	95.536	1165	46	2	408207	409367	37257	36095	0	N/A	N/A	Felis catus clone RPCI-86:572E6-Y18 CCDC71LY pseudogene, partial sequence; TSPY (TSPY) gene, partial cds; NTY2 (NTY2) gene, complete cds; and CUL4BY (CULB4Y) gene, partial cds
ctg001250	9685	1760	ctg001250	MH270435.1	96.698	1060	32	3	156268	157326	68123	69180	0	N/A	N/A	Felis catus clone RPCI-86:572E6-Y18 CCDC71LY pseudogene, partial sequence; TSPY (TSPY) gene, partial cds; NTY2 (NTY2) gene, complete cds; and CUL4BY (CULB4Y) gene, partial cds
ctg001250	9685	1748	ctg001250	MH270435.1	95.93	1081	39	3	342073	343151	92818	91741	0	N/A	N/A	Felis catus clone RPCI-86:572E6-Y18 CCDC71LY pseudogene, partial sequence; TSPY (TSPY) gene, partial cds; NTY2 (NTY2) gene, complete cds; and CUL4BY (CULB4Y) gene, partial cds
ctg001250	9685	1578	ctg001250	MH270435.1	95.727	983	36	4	399304	400282	14879	15859	0	N/A	N/A	Felis catus clone RPCI-86:572E6-Y18 CCDC71LY pseudogene, partial sequence; TSPY (TSPY) gene, partial cds; NTY2 (NTY2) gene, complete cds; and CUL4BY (CULB4Y) gene, partial cds
ctg001250	9685	1578	ctg001250	MH270435.1	95.727	983	36	4	399304	400282	45914	44934	0	N/A	N/A	Felis catus clone RPCI-86:572E6-Y18 CCDC71LY pseudogene, partial sequence; TSPY (TSPY) gene, partial cds; NTY2 (NTY2) gene, complete cds; and CUL4BY (CULB4Y) gene, partial cds
ctg001250	9685	1513	ctg001250	MH270435.1	94.66	955	43	5	318016	318966	109788	108838	0	N/A	N/A	Felis catus clone RPCI-86:572E6-Y18 CCDC71LY pseudogene, partial sequence; TSPY (TSPY) gene, partial cds; NTY2 (NTY2) gene, complete cds; and CUL4BY (CULB4Y) gene, partial cds
ctg001250	9685	1441	ctg001250	MH270435.1	96.149	883	32	2	173325	174205	79434	80316	0	N/A	N/A	Felis catus clone RPCI-86:572E6-Y18 CCDC71LY pseudogene, partial sequence; TSPY (TSPY) gene, partial cds; NTY2 (NTY2) gene, complete cds; and CUL4BY (CULB4Y) gene, partial cds
ctg001250	9685	1439	ctg001250	MH270435.1	94.18	945	54	1	157364	158307	69218	70162	0	N/A	N/A	Felis catus clone RPCI-86:572E6-Y18 CCDC71LY pseudogene, partial sequence; TSPY (TSPY) gene, partial cds; NTY2 (NTY2) gene, complete cds; and CUL4BY (CULB4Y) gene, partial cds
ctg001250	9685	1404	ctg001250	MH270435.1	92.828	990	37	13	155197	156154	67035	68022	0	N/A	N/A	Felis catus clone RPCI-86:572E6-Y18 CCDC71LY pseudogene, partial sequence; TSPY (TSPY) gene, partial cds; NTY2 (NTY2) gene, complete cds; and CUL4BY (CULB4Y) gene, partial cds
ctg001250	9685	1382	ctg001250	MH270435.1	96.531	836	27	2	343266	344100	91626	90792	0	N/A	N/A	Felis catus clone RPCI-86:572E6-Y18 CCDC71LY pseudogene, partial sequence; TSPY (TSPY) gene, partial cds; NTY2 (NTY2) gene, complete cds; and CUL4BY (CULB4Y) gene, partial cds
ctg001250	9685	1325	ctg001250	MH270435.1	96.966	791	20	2	329367	330156	104774	103987	0	N/A	N/A	Felis catus clone RPCI-86:572E6-Y18 CCDC71LY pseudogene, partial sequence; TSPY (TSPY) gene, partial cds; NTY2 (NTY2) gene, complete cds; and CUL4BY (CULB4Y) gene, partial cds
ctg001250	9685	1288	ctg001250	MH270435.1	92.881	899	45	5	412104	412983	33125	32227	0	N/A	N/A	Felis catus clone RPCI-86:572E6-Y18 CCDC71LY pseudogene, partial sequence; TSPY (TSPY) gene, partial cds; NTY2 (NTY2) gene, complete cds; and CUL4BY (CULB4Y) gene, partial cds
ctg001250	9685	1144	ctg001250	MH270435.1	96.286	700	20	3	338878	339572	95782	95084	0	N/A	N/A	Felis catus clone RPCI-86:572E6-Y18 CCDC71LY pseudogene, partial sequence; TSPY (TSPY) gene, partial cds; NTY2 (NTY2) gene, complete cds; and CUL4BY (CULB4Y) gene, partial cds
ctg001250	9685	1114	ctg001250	MH270435.1	84.464	1165	144	25	161621	162773	75055	76194	0	N/A	N/A	Felis catus clone RPCI-86:572E6-Y18 CCDC71LY pseudogene, partial sequence; TSPY (TSPY) gene, partial cds; NTY2 (NTY2) gene, complete cds; and CUL4BY (CULB4Y) gene, partial cds
ctg001250	9685	981	ctg001250	MH270435.1	92.672	655	44	1	325805	326455	107956	107302	0	N/A	N/A	Felis catus clone RPCI-86:572E6-Y18 CCDC71LY pseudogene, partial sequence; TSPY (TSPY) gene, partial cds; NTY2 (NTY2) gene, complete cds; and CUL4BY (CULB4Y) gene, partial cds
ctg001250	9685	974	ctg001250	MH270435.1	95.588	612	19	2	319250	319860	108553	107949	0	N/A	N/A	Felis catus clone RPCI-86:572E6-Y18 CCDC71LY pseudogene, partial sequence; TSPY (TSPY) gene, partial cds; NTY2 (NTY2) gene, complete cds; and CUL4BY (CULB4Y) gene, partial cds
ctg001250	9685	857	ctg001250	MH270435.1	88.392	715	79	4	160445	161157	73852	74564	0	N/A	N/A	Felis catus clone RPCI-86:572E6-Y18 CCDC71LY pseudogene, partial sequence; TSPY (TSPY) gene, partial cds; NTY2 (NTY2) gene, complete cds; and CUL4BY (CULB4Y) gene, partial cds
ctg001250	9685	852	ctg001250	MH270435.1	96.36	522	12	2	333129	333649	101024	100509	0	N/A	N/A	Felis catus clone RPCI-86:572E6-Y18 CCDC71LY pseudogene, partial sequence; TSPY (TSPY) gene, partial cds; NTY2 (NTY2) gene, complete cds; and CUL4BY (CULB4Y) gene, partial cds
ctg001250	9685	837	ctg001250	MH270435.1	94.364	550	23	3	344646	345188	90244	89696	0	N/A	N/A	Felis catus clone RPCI-86:572E6-Y18 CCDC71LY pseudogene, partial sequence; TSPY (TSPY) gene, partial cds; NTY2 (NTY2) gene, complete cds; and CUL4BY (CULB4Y) gene, partial cds
ctg001250	9685	824	ctg001250	MH270435.1	82.613	949	150	11	155204	156149	77532	78468	0	N/A	N/A	Felis catus clone RPCI-86:572E6-Y18 CCDC71LY pseudogene, partial sequence; TSPY (TSPY) gene, partial cds; NTY2 (NTY2) gene, complete cds; and CUL4BY (CULB4Y) gene, partial cds
ctg001250	9685	771	ctg001250	MH270435.1	94.949	495	20	1	317206	317700	110638	110149	0	N/A	N/A	Felis catus clone RPCI-86:572E6-Y18 CCDC71LY pseudogene, partial sequence; TSPY (TSPY) gene, partial cds; NTY2 (NTY2) gene, complete cds; and CUL4BY (CULB4Y) gene, partial cds
ctg001250	9685	734	ctg001250	MH270435.1	96.035	454	13	3	345512	345960	89398	88945	0	N/A	N/A	Felis catus clone RPCI-86:572E6-Y18 CCDC71LY pseudogene, partial sequence; TSPY (TSPY) gene, partial cds; NTY2 (NTY2) gene, complete cds; and CUL4BY (CULB4Y) gene, partial cds
ctg001250	9685	699	ctg001250	MH270435.1	99.225	387	3	0	312750	313136	114964	114578	0	N/A	N/A	Felis catus clone RPCI-86:572E6-Y18 CCDC71LY pseudogene, partial sequence; TSPY (TSPY) gene, partial cds; NTY2 (NTY2) gene, complete cds; and CUL4BY (CULB4Y) gene, partial cds
ctg001250	9685	691	ctg001250	MH270435.1	96.635	416	14	0	300105	300520	126776	126361	0	N/A	N/A	Felis catus clone RPCI-86:572E6-Y18 CCDC71LY pseudogene, partial sequence; TSPY (TSPY) gene, partial cds; NTY2 (NTY2) gene, complete cds; and CUL4BY (CULB4Y) gene, partial cds
ctg001250	9685	619	ctg001250	MH270435.1	96.063	381	13	2	409362	409742	35817	35439	7.74e-170	N/A	N/A	Felis catus clone RPCI-86:572E6-Y18 CCDC71LY pseudogene, partial sequence; TSPY (TSPY) gene, partial cds; NTY2 (NTY2) gene, complete cds; and CUL4BY (CULB4Y) gene, partial cds
ctg001250	9685	573	ctg001250	MH270435.1	98.758	322	4	0	327152	327473	106718	106397	6.11e-156	N/A	N/A	Felis catus clone RPCI-86:572E6-Y18 CCDC71LY pseudogene, partial sequence; TSPY (TSPY) gene, partial cds; NTY2 (NTY2) gene, complete cds; and CUL4BY (CULB4Y) gene, partial cds
ctg001250	9685	496	ctg001250	MH270435.1	95.806	310	8	2	341278	341582	93365	93056	1.36e-132	N/A	N/A	Felis catus clone RPCI-86:572E6-Y18 CCDC71LY pseudogene, partial sequence; TSPY (TSPY) gene, partial cds; NTY2 (NTY2) gene, complete cds; and CUL4BY (CULB4Y) gene, partial cds
ctg001250	9685	486	ctg001250	MH270435.1	95.455	308	9	2	317759	318065	110090	109787	8.19e-130	N/A	N/A	Felis catus clone RPCI-86:572E6-Y18 CCDC71LY pseudogene, partial sequence; TSPY (TSPY) gene, partial cds; NTY2 (NTY2) gene, complete cds; and CUL4BY (CULB4Y) gene, partial cds
ctg001250	9685	424	ctg001250	MH270435.1	96.838	253	8	0	403443	403695	18947	19199	6.51e-111	N/A	N/A	Felis catus clone RPCI-86:572E6-Y18 CCDC71LY pseudogene, partial sequence; TSPY (TSPY) gene, partial cds; NTY2 (NTY2) gene, complete cds; and CUL4BY (CULB4Y) gene, partial cds
ctg001250	9685	424	ctg001250	MH270435.1	96.838	253	8	0	403443	403695	41822	41570	6.51e-111	N/A	N/A	Felis catus clone RPCI-86:572E6-Y18 CCDC71LY pseudogene, partial sequence; TSPY (TSPY) gene, partial cds; NTY2 (NTY2) gene, complete cds; and CUL4BY (CULB4Y) gene, partial cds
ctg001250	9685	420	ctg001250	MH270435.1	96.471	255	7	2	345231	345483	89670	89416	8.43e-110	N/A	N/A	Felis catus clone RPCI-86:572E6-Y18 CCDC71LY pseudogene, partial sequence; TSPY (TSPY) gene, partial cds; NTY2 (NTY2) gene, complete cds; and CUL4BY (CULB4Y) gene, partial cds
ctg001250	9685	414	ctg001250	MH270435.1	76.381	851	153	33	159375	160199	71130	71958	3.92e-108	N/A	N/A	Felis catus clone RPCI-86:572E6-Y18 CCDC71LY pseudogene, partial sequence; TSPY (TSPY) gene, partial cds; NTY2 (NTY2) gene, complete cds; and CUL4BY (CULB4Y) gene, partial cds
ctg001250	9685	412	ctg001250	MH270435.1	94.776	268	9	3	344290	344556	90597	90334	1.41e-107	N/A	N/A	Felis catus clone RPCI-86:572E6-Y18 CCDC71LY pseudogene, partial sequence; TSPY (TSPY) gene, partial cds; NTY2 (NTY2) gene, complete cds; and CUL4BY (CULB4Y) gene, partial cds
ctg001250	9685	409	ctg001250	MH270435.1	97.119	243	5	1	340790	341030	93867	93625	1.82e-106	N/A	N/A	Felis catus clone RPCI-86:572E6-Y18 CCDC71LY pseudogene, partial sequence; TSPY (TSPY) gene, partial cds; NTY2 (NTY2) gene, complete cds; and CUL4BY (CULB4Y) gene, partial cds
ctg001250	9685	320	ctg001250	MH270435.1	95.074	203	10	0	341838	342040	93053	92851	8.79e-80	N/A	N/A	Felis catus clone RPCI-86:572E6-Y18 CCDC71LY pseudogene, partial sequence; TSPY (TSPY) gene, partial cds; NTY2 (NTY2) gene, complete cds; and CUL4BY (CULB4Y) gene, partial cds
ctg001250	9685	272	ctg001250	MH270435.1	98.077	156	3	0	309738	309893	117544	117389	2.5e-65	N/A	N/A	Felis catus clone RPCI-86:572E6-Y18 CCDC71LY pseudogene, partial sequence; TSPY (TSPY) gene, partial cds; NTY2 (NTY2) gene, complete cds; and CUL4BY (CULB4Y) gene, partial cds
ctg001250	9685	243	ctg001250	MH270435.1	95.973	149	6	0	310319	310467	116963	116815	1.96e-56	N/A	N/A	Felis catus clone RPCI-86:572E6-Y18 CCDC71LY pseudogene, partial sequence; TSPY (TSPY) gene, partial cds; NTY2 (NTY2) gene, complete cds; and CUL4BY (CULB4Y) gene, partial cds
ctg001250	9685	228	ctg001250	MH270435.1	98.45	129	2	0	337069	337197	97316	97188	5.48e-52	N/A	N/A	Felis catus clone RPCI-86:572E6-Y18 CCDC71LY pseudogene, partial sequence; TSPY (TSPY) gene, partial cds; NTY2 (NTY2) gene, complete cds; and CUL4BY (CULB4Y) gene, partial cds
ctg001250	9685	222	ctg001250	MH270435.1	90.964	166	13	1	265145	265308	114809	114644	2.55e-50	N/A	N/A	Felis catus clone RPCI-86:572E6-Y18 CCDC71LY pseudogene, partial sequence; TSPY (TSPY) gene, partial cds; NTY2 (NTY2) gene, complete cds; and CUL4BY (CULB4Y) gene, partial cds
ctg001250	9685	191	ctg001250	MH270435.1	99.057	106	1	0	302908	303013	123959	123854	7.19e-41	N/A	N/A	Felis catus clone RPCI-86:572E6-Y18 CCDC71LY pseudogene, partial sequence; TSPY (TSPY) gene, partial cds; NTY2 (NTY2) gene, complete cds; and CUL4BY (CULB4Y) gene, partial cds
ctg001250	9685	152	ctg001250	MH270435.1	96.739	92	1	1	347992	348083	87234	87145	3.39e-29	N/A	N/A	Felis catus clone RPCI-86:572E6-Y18 CCDC71LY pseudogene, partial sequence; TSPY (TSPY) gene, partial cds; NTY2 (NTY2) gene, complete cds; and CUL4BY (CULB4Y) gene, partial cds
ctg001250	9685	152	ctg001250	MH270435.1	97.753	89	1	1	337241	337328	97144	97056	3.39e-29	N/A	N/A	Felis catus clone RPCI-86:572E6-Y18 CCDC71LY pseudogene, partial sequence; TSPY (TSPY) gene, partial cds; NTY2 (NTY2) gene, complete cds; and CUL4BY (CULB4Y) gene, partial cds
ctg001250	9685	152	ctg001250	MH270435.1	95.789	95	3	1	319033	319126	108771	108677	3.39e-29	N/A	N/A	Felis catus clone RPCI-86:572E6-Y18 CCDC71LY pseudogene, partial sequence; TSPY (TSPY) gene, partial cds; NTY2 (NTY2) gene, complete cds; and CUL4BY (CULB4Y) gene, partial cds
ctg001250	9685	141	ctg001250	MH270435.1	94.505	91	5	0	303881	303971	123853	123943	7.35e-26	N/A	N/A	Felis catus clone RPCI-86:572E6-Y18 CCDC71LY pseudogene, partial sequence; TSPY (TSPY) gene, partial cds; NTY2 (NTY2) gene, complete cds; and CUL4BY (CULB4Y) gene, partial cds
ctg001250	9685	134	ctg001250	MH270435.1	92.473	93	7	0	302921	303013	122926	123018	1.23e-23	N/A	N/A	Felis catus clone RPCI-86:572E6-Y18 CCDC71LY pseudogene, partial sequence; TSPY (TSPY) gene, partial cds; NTY2 (NTY2) gene, complete cds; and CUL4BY (CULB4Y) gene, partial cds
ctg001250	9685	106	ctg001250	MH270435.1	96.825	63	2	0	307194	307256	119929	119867	2.68e-15	N/A	N/A	Felis catus clone RPCI-86:572E6-Y18 CCDC71LY pseudogene, partial sequence; TSPY (TSPY) gene, partial cds; NTY2 (NTY2) gene, complete cds; and CUL4BY (CULB4Y) gene, partial cds
ctg001250	9685	104	ctg001250	MH270435.1	98.305	59	1	0	336036	336094	98345	98287	9.64e-15	N/A	N/A	Felis catus clone RPCI-86:572E6-Y18 CCDC71LY pseudogene, partial sequence; TSPY (TSPY) gene, partial cds; NTY2 (NTY2) gene, complete cds; and CUL4BY (CULB4Y) gene, partial cds
ctg001250	9685	97.1	ctg001250	MH270435.1	100	52	0	0	348627	348678	84475	84424	1.61e-12	N/A	N/A	Felis catus clone RPCI-86:572E6-Y18 CCDC71LY pseudogene, partial sequence; TSPY (TSPY) gene, partial cds; NTY2 (NTY2) gene, complete cds; and CUL4BY (CULB4Y) gene, partial cds
ctg001250	9685	75	ctg001250	MH270435.1	100	40	0	0	307092	307131	120030	119991	7.56e-06	N/A	N/A	Felis catus clone RPCI-86:572E6-Y18 CCDC71LY pseudogene, partial sequence; TSPY (TSPY) gene, partial cds; NTY2 (NTY2) gene, complete cds; and CUL4BY (CULB4Y) gene, partial cds
ctg001250	9685	5997	ctg001250	MH270432.1	94.402	3912	203	7	151272	155170	63103	67011	0	N/A	N/A	Felis catus clone RPCI-86:554L9-Y15 CCDC71LY (CCDC71LY) gene, partial cds; TSPY (TSPY) pseudogene, partial sequence; NTY2 (NTY2) gene, complete cds; and CUL4BY (CULB4Y) gene, partial cds
ctg001250	9685	3397	ctg001250	MH270432.1	96.853	2034	59	5	333866	335897	100540	98510	0	N/A	N/A	Felis catus clone RPCI-86:554L9-Y15 CCDC71LY (CCDC71LY) gene, partial cds; TSPY (TSPY) pseudogene, partial sequence; NTY2 (NTY2) gene, complete cds; and CUL4BY (CULB4Y) gene, partial cds
ctg001250	9685	3347	ctg001250	MH270432.1	95.409	2113	78	8	149039	151138	60865	62971	0	N/A	N/A	Felis catus clone RPCI-86:554L9-Y15 CCDC71LY (CCDC71LY) gene, partial cds; TSPY (TSPY) pseudogene, partial sequence; NTY2 (NTY2) gene, complete cds; and CUL4BY (CULB4Y) gene, partial cds
ctg001250	9685	3210	ctg001250	MH270432.1	95.327	2033	75	3	405783	407810	21350	23367	0	N/A	N/A	Felis catus clone RPCI-86:554L9-Y15 CCDC71LY (CCDC71LY) gene, partial cds; TSPY (TSPY) pseudogene, partial sequence; NTY2 (NTY2) gene, complete cds; and CUL4BY (CULB4Y) gene, partial cds
ctg001250	9685	2909	ctg001250	MH270432.1	93.505	1940	115	7	409976	411908	25611	27546	0	N/A	N/A	Felis catus clone RPCI-86:554L9-Y15 CCDC71LY (CCDC71LY) gene, partial cds; TSPY (TSPY) pseudogene, partial sequence; NTY2 (NTY2) gene, complete cds; and CUL4BY (CULB4Y) gene, partial cds
ctg001250	9685	2889	ctg001250	MH270432.1	94.184	1874	98	8	397438	399305	13016	14884	0	N/A	N/A	Felis catus clone RPCI-86:554L9-Y15 CCDC71LY (CCDC71LY) gene, partial cds; TSPY (TSPY) pseudogene, partial sequence; NTY2 (NTY2) gene, complete cds; and CUL4BY (CULB4Y) gene, partial cds
ctg001250	9685	2883	ctg001250	MH270432.1	94.13	1874	98	9	397438	399305	47855	45988	0	N/A	N/A	Felis catus clone RPCI-86:554L9-Y15 CCDC71LY (CCDC71LY) gene, partial cds; TSPY (TSPY) pseudogene, partial sequence; NTY2 (NTY2) gene, complete cds; and CUL4BY (CULB4Y) gene, partial cds
ctg001250	9685	2564	ctg001250	MH270432.1	96.699	1545	43	5	346006	347545	88946	87405	0	N/A	N/A	Felis catus clone RPCI-86:554L9-Y15 CCDC71LY (CCDC71LY) gene, partial cds; TSPY (TSPY) pseudogene, partial sequence; NTY2 (NTY2) gene, complete cds; and CUL4BY (CULB4Y) gene, partial cds
ctg001250	9685	1858	ctg001250	MH270432.1	95.536	1165	46	2	408207	409367	23566	24728	0	N/A	N/A	Felis catus clone RPCI-86:554L9-Y15 CCDC71LY (CCDC71LY) gene, partial cds; TSPY (TSPY) pseudogene, partial sequence; NTY2 (NTY2) gene, complete cds; and CUL4BY (CULB4Y) gene, partial cds
ctg001250	9685	1760	ctg001250	MH270432.1	96.698	1060	32	3	156268	157326	68148	69205	0	N/A	N/A	Felis catus clone RPCI-86:554L9-Y15 CCDC71LY (CCDC71LY) gene, partial cds; TSPY (TSPY) pseudogene, partial sequence; NTY2 (NTY2) gene, complete cds; and CUL4BY (CULB4Y) gene, partial cds
ctg001250	9685	1744	ctg001250	MH270432.1	95.841	1082	39	4	342073	343151	92844	91766	0	N/A	N/A	Felis catus clone RPCI-86:554L9-Y15 CCDC71LY (CCDC71LY) gene, partial cds; TSPY (TSPY) pseudogene, partial sequence; NTY2 (NTY2) gene, complete cds; and CUL4BY (CULB4Y) gene, partial cds
ctg001250	9685	1578	ctg001250	MH270432.1	95.727	983	36	4	399304	400282	14916	15896	0	N/A	N/A	Felis catus clone RPCI-86:554L9-Y15 CCDC71LY (CCDC71LY) gene, partial cds; TSPY (TSPY) pseudogene, partial sequence; NTY2 (NTY2) gene, complete cds; and CUL4BY (CULB4Y) gene, partial cds
ctg001250	9685	1578	ctg001250	MH270432.1	95.727	983	36	4	399304	400282	45957	44977	0	N/A	N/A	Felis catus clone RPCI-86:554L9-Y15 CCDC71LY (CCDC71LY) gene, partial cds; TSPY (TSPY) pseudogene, partial sequence; NTY2 (NTY2) gene, complete cds; and CUL4BY (CULB4Y) gene, partial cds
ctg001250	9685	1439	ctg001250	MH270432.1	94.18	945	54	1	157364	158307	69243	70187	0	N/A	N/A	Felis catus clone RPCI-86:554L9-Y15 CCDC71LY (CCDC71LY) gene, partial cds; TSPY (TSPY) pseudogene, partial sequence; NTY2 (NTY2) gene, complete cds; and CUL4BY (CULB4Y) gene, partial cds
ctg001250	9685	1432	ctg001250	MH270432.1	96.032	882	32	3	173325	174205	79458	80337	0	N/A	N/A	Felis catus clone RPCI-86:554L9-Y15 CCDC71LY (CCDC71LY) gene, partial cds; TSPY (TSPY) pseudogene, partial sequence; NTY2 (NTY2) gene, complete cds; and CUL4BY (CULB4Y) gene, partial cds
ctg001250	9685	1404	ctg001250	MH270432.1	92.828	990	37	13	155197	156154	67060	68047	0	N/A	N/A	Felis catus clone RPCI-86:554L9-Y15 CCDC71LY (CCDC71LY) gene, partial cds; TSPY (TSPY) pseudogene, partial sequence; NTY2 (NTY2) gene, complete cds; and CUL4BY (CULB4Y) gene, partial cds
ctg001250	9685	1382	ctg001250	MH270432.1	96.531	836	27	2	343266	344100	91651	90817	0	N/A	N/A	Felis catus clone RPCI-86:554L9-Y15 CCDC71LY (CCDC71LY) gene, partial cds; TSPY (TSPY) pseudogene, partial sequence; NTY2 (NTY2) gene, complete cds; and CUL4BY (CULB4Y) gene, partial cds
ctg001250	9685	1288	ctg001250	MH270432.1	92.873	898	46	4	412104	412983	27696	28593	0	N/A	N/A	Felis catus clone RPCI-86:554L9-Y15 CCDC71LY (CCDC71LY) gene, partial cds; TSPY (TSPY) pseudogene, partial sequence; NTY2 (NTY2) gene, complete cds; and CUL4BY (CULB4Y) gene, partial cds
ctg001250	9685	1144	ctg001250	MH270432.1	96.286	700	20	3	338878	339572	95808	95110	0	N/A	N/A	Felis catus clone RPCI-86:554L9-Y15 CCDC71LY (CCDC71LY) gene, partial cds; TSPY (TSPY) pseudogene, partial sequence; NTY2 (NTY2) gene, complete cds; and CUL4BY (CULB4Y) gene, partial cds
ctg001250	9685	1114	ctg001250	MH270432.1	84.464	1165	144	25	161621	162773	75078	76217	0	N/A	N/A	Felis catus clone RPCI-86:554L9-Y15 CCDC71LY (CCDC71LY) gene, partial cds; TSPY (TSPY) pseudogene, partial sequence; NTY2 (NTY2) gene, complete cds; and CUL4BY (CULB4Y) gene, partial cds
ctg001250	9685	857	ctg001250	MH270432.1	88.392	715	80	3	160445	161157	73880	74593	0	N/A	N/A	Felis catus clone RPCI-86:554L9-Y15 CCDC71LY (CCDC71LY) gene, partial cds; TSPY (TSPY) pseudogene, partial sequence; NTY2 (NTY2) gene, complete cds; and CUL4BY (CULB4Y) gene, partial cds
ctg001250	9685	852	ctg001250	MH270432.1	96.36	522	12	2	333129	333649	101050	100535	0	N/A	N/A	Felis catus clone RPCI-86:554L9-Y15 CCDC71LY (CCDC71LY) gene, partial cds; TSPY (TSPY) pseudogene, partial sequence; NTY2 (NTY2) gene, complete cds; and CUL4BY (CULB4Y) gene, partial cds
ctg001250	9685	837	ctg001250	MH270432.1	94.364	550	23	3	344646	345188	90268	89720	0	N/A	N/A	Felis catus clone RPCI-86:554L9-Y15 CCDC71LY (CCDC71LY) gene, partial cds; TSPY (TSPY) pseudogene, partial sequence; NTY2 (NTY2) gene, complete cds; and CUL4BY (CULB4Y) gene, partial cds
ctg001250	9685	824	ctg001250	MH270432.1	82.613	949	150	11	155204	156149	77556	78492	0	N/A	N/A	Felis catus clone RPCI-86:554L9-Y15 CCDC71LY (CCDC71LY) gene, partial cds; TSPY (TSPY) pseudogene, partial sequence; NTY2 (NTY2) gene, complete cds; and CUL4BY (CULB4Y) gene, partial cds
ctg001250	9685	734	ctg001250	MH270432.1	96.035	454	13	3	345512	345960	89421	88968	0	N/A	N/A	Felis catus clone RPCI-86:554L9-Y15 CCDC71LY (CCDC71LY) gene, partial cds; TSPY (TSPY) pseudogene, partial sequence; NTY2 (NTY2) gene, complete cds; and CUL4BY (CULB4Y) gene, partial cds
ctg001250	9685	619	ctg001250	MH270432.1	96.063	381	13	2	409362	409742	25006	25384	7.74e-170	N/A	N/A	Felis catus clone RPCI-86:554L9-Y15 CCDC71LY (CCDC71LY) gene, partial cds; TSPY (TSPY) pseudogene, partial sequence; NTY2 (NTY2) gene, complete cds; and CUL4BY (CULB4Y) gene, partial cds
ctg001250	9685	496	ctg001250	MH270432.1	95.806	310	8	2	341278	341582	93391	93082	1.36e-132	N/A	N/A	Felis catus clone RPCI-86:554L9-Y15 CCDC71LY (CCDC71LY) gene, partial cds; TSPY (TSPY) pseudogene, partial sequence; NTY2 (NTY2) gene, complete cds; and CUL4BY (CULB4Y) gene, partial cds
ctg001250	9685	424	ctg001250	MH270432.1	96.838	253	8	0	403443	403695	18999	19251	6.51e-111	N/A	N/A	Felis catus clone RPCI-86:554L9-Y15 CCDC71LY (CCDC71LY) gene, partial cds; TSPY (TSPY) pseudogene, partial sequence; NTY2 (NTY2) gene, complete cds; and CUL4BY (CULB4Y) gene, partial cds
ctg001250	9685	424	ctg001250	MH270432.1	96.838	253	8	0	403443	403695	41875	41623	6.51e-111	N/A	N/A	Felis catus clone RPCI-86:554L9-Y15 CCDC71LY (CCDC71LY) gene, partial cds; TSPY (TSPY) pseudogene, partial sequence; NTY2 (NTY2) gene, complete cds; and CUL4BY (CULB4Y) gene, partial cds
ctg001250	9685	420	ctg001250	MH270432.1	96.471	255	7	2	345231	345483	89693	89439	8.43e-110	N/A	N/A	Felis catus clone RPCI-86:554L9-Y15 CCDC71LY (CCDC71LY) gene, partial cds; TSPY (TSPY) pseudogene, partial sequence; NTY2 (NTY2) gene, complete cds; and CUL4BY (CULB4Y) gene, partial cds
ctg001250	9685	412	ctg001250	MH270432.1	94.776	268	9	3	344290	344556	90621	90358	1.41e-107	N/A	N/A	Felis catus clone RPCI-86:554L9-Y15 CCDC71LY (CCDC71LY) gene, partial cds; TSPY (TSPY) pseudogene, partial sequence; NTY2 (NTY2) gene, complete cds; and CUL4BY (CULB4Y) gene, partial cds
ctg001250	9685	409	ctg001250	MH270432.1	97.119	243	5	1	340790	341030	93893	93651	1.82e-106	N/A	N/A	Felis catus clone RPCI-86:554L9-Y15 CCDC71LY (CCDC71LY) gene, partial cds; TSPY (TSPY) pseudogene, partial sequence; NTY2 (NTY2) gene, complete cds; and CUL4BY (CULB4Y) gene, partial cds
ctg001250	9685	363	ctg001250	MH270432.1	86.006	343	43	3	159862	160199	71644	71986	1.44e-92	N/A	N/A	Felis catus clone RPCI-86:554L9-Y15 CCDC71LY (CCDC71LY) gene, partial cds; TSPY (TSPY) pseudogene, partial sequence; NTY2 (NTY2) gene, complete cds; and CUL4BY (CULB4Y) gene, partial cds
ctg001250	9685	320	ctg001250	MH270432.1	95.074	203	10	0	341838	342040	93079	92877	8.79e-80	N/A	N/A	Felis catus clone RPCI-86:554L9-Y15 CCDC71LY (CCDC71LY) gene, partial cds; TSPY (TSPY) pseudogene, partial sequence; NTY2 (NTY2) gene, complete cds; and CUL4BY (CULB4Y) gene, partial cds
ctg001250	9685	228	ctg001250	MH270432.1	98.45	129	2	0	337069	337197	97342	97214	5.48e-52	N/A	N/A	Felis catus clone RPCI-86:554L9-Y15 CCDC71LY (CCDC71LY) gene, partial cds; TSPY (TSPY) pseudogene, partial sequence; NTY2 (NTY2) gene, complete cds; and CUL4BY (CULB4Y) gene, partial cds
ctg001250	9685	152	ctg001250	MH270432.1	96.739	92	1	1	347992	348083	87257	87168	3.39e-29	N/A	N/A	Felis catus clone RPCI-86:554L9-Y15 CCDC71LY (CCDC71LY) gene, partial cds; TSPY (TSPY) pseudogene, partial sequence; NTY2 (NTY2) gene, complete cds; and CUL4BY (CULB4Y) gene, partial cds
ctg001250	9685	152	ctg001250	MH270432.1	97.753	89	1	1	337241	337328	97170	97082	3.39e-29	N/A	N/A	Felis catus clone RPCI-86:554L9-Y15 CCDC71LY (CCDC71LY) gene, partial cds; TSPY (TSPY) pseudogene, partial sequence; NTY2 (NTY2) gene, complete cds; and CUL4BY (CULB4Y) gene, partial cds
ctg001250	9685	143	ctg001250	MH270432.1	95.556	90	2	1	401043	401132	16618	16705	2.04e-26	N/A	N/A	Felis catus clone RPCI-86:554L9-Y15 CCDC71LY (CCDC71LY) gene, partial cds; TSPY (TSPY) pseudogene, partial sequence; NTY2 (NTY2) gene, complete cds; and CUL4BY (CULB4Y) gene, partial cds
ctg001250	9685	130	ctg001250	MH270432.1	100	70	0	0	332567	332636	101612	101543	1.59e-22	N/A	N/A	Felis catus clone RPCI-86:554L9-Y15 CCDC71LY (CCDC71LY) gene, partial cds; TSPY (TSPY) pseudogene, partial sequence; NTY2 (NTY2) gene, complete cds; and CUL4BY (CULB4Y) gene, partial cds
ctg001250	9685	104	ctg001250	MH270432.1	98.305	59	1	0	336036	336094	98371	98313	9.64e-15	N/A	N/A	Felis catus clone RPCI-86:554L9-Y15 CCDC71LY (CCDC71LY) gene, partial cds; TSPY (TSPY) pseudogene, partial sequence; NTY2 (NTY2) gene, complete cds; and CUL4BY (CULB4Y) gene, partial cds
ctg001250	9685	99	ctg001250	MH270432.1	96.61	59	2	0	401726	401784	17303	17361	4.48e-13	N/A	N/A	Felis catus clone RPCI-86:554L9-Y15 CCDC71LY (CCDC71LY) gene, partial cds; TSPY (TSPY) pseudogene, partial sequence; NTY2 (NTY2) gene, complete cds; and CUL4BY (CULB4Y) gene, partial cds
ctg001250	9685	99	ctg001250	MH270432.1	96.61	59	2	0	401726	401784	43576	43518	4.48e-13	N/A	N/A	Felis catus clone RPCI-86:554L9-Y15 CCDC71LY (CCDC71LY) gene, partial cds; TSPY (TSPY) pseudogene, partial sequence; NTY2 (NTY2) gene, complete cds; and CUL4BY (CULB4Y) gene, partial cds
ctg001250	9685	97.1	ctg001250	MH270432.1	100	52	0	0	348627	348678	84498	84447	1.61e-12	N/A	N/A	Felis catus clone RPCI-86:554L9-Y15 CCDC71LY (CCDC71LY) gene, partial cds; TSPY (TSPY) pseudogene, partial sequence; NTY2 (NTY2) gene, complete cds; and CUL4BY (CULB4Y) gene, partial cds
ctg001250	9685	82.4	ctg001250	MH270432.1	94.444	54	2	1	394200	394253	9756	9808	4.52e-08	N/A	N/A	Felis catus clone RPCI-86:554L9-Y15 CCDC71LY (CCDC71LY) gene, partial cds; TSPY (TSPY) pseudogene, partial sequence; NTY2 (NTY2) gene, complete cds; and CUL4BY (CULB4Y) gene, partial cds
ctg001250	9685	5934	ctg001250	MH270429.1	94.178	3916	190	17	151272	155171	58803	54910	0	N/A	N/A	Felis catus clone RPCI-86:544B22-Y12 CUL4BY (CUL4BY) gene, partial cds; NTY1 (NTY1) gene, complete cds; and TSPY (TSPY) and CCDC71LY (CCDC71LY) genes, partial cds
ctg001250	9685	5884	ctg001250	MH270429.1	93.946	3915	201	15	151272	155170	84242	88136	0	N/A	N/A	Felis catus clone RPCI-86:544B22-Y12 CUL4BY (CUL4BY) gene, partial cds; NTY1 (NTY1) gene, complete cds; and TSPY (TSPY) and CCDC71LY (CCDC71LY) genes, partial cds
ctg001250	9685	3515	ctg001250	MH270429.1	96.284	2153	60	6	159016	161166	92060	94194	0	N/A	N/A	Felis catus clone RPCI-86:544B22-Y12 CUL4BY (CUL4BY) gene, partial cds; NTY1 (NTY1) gene, complete cds; and TSPY (TSPY) and CCDC71LY (CCDC71LY) genes, partial cds
ctg001250	9685	3493	ctg001250	MH270429.1	95.856	2172	68	7	159016	161183	50966	48813	0	N/A	N/A	Felis catus clone RPCI-86:544B22-Y12 CUL4BY (CUL4BY) gene, partial cds; NTY1 (NTY1) gene, complete cds; and TSPY (TSPY) and CCDC71LY (CCDC71LY) genes, partial cds
ctg001250	9685	3402	ctg001250	MH270429.1	96.903	2034	58	5	333866	335897	3983	6013	0	N/A	N/A	Felis catus clone RPCI-86:544B22-Y12 CUL4BY (CUL4BY) gene, partial cds; NTY1 (NTY1) gene, complete cds; and TSPY (TSPY) and CCDC71LY (CCDC71LY) genes, partial cds
ctg001250	9685	3389	ctg001250	MH270429.1	97.812	1965	41	2	169988	171950	41706	39742	0	N/A	N/A	Felis catus clone RPCI-86:544B22-Y12 CUL4BY (CUL4BY) gene, partial cds; NTY1 (NTY1) gene, complete cds; and TSPY (TSPY) and CCDC71LY (CCDC71LY) genes, partial cds
ctg001250	9685	2983	ctg001250	MH270429.1	96.62	1805	47	9	330843	332636	1179	2980	0	N/A	N/A	Felis catus clone RPCI-86:544B22-Y12 CUL4BY (CUL4BY) gene, partial cds; NTY1 (NTY1) gene, complete cds; and TSPY (TSPY) and CCDC71LY (CCDC71LY) genes, partial cds
ctg001250	9685	2885	ctg001250	MH270429.1	94.13	1874	100	7	397438	399305	73001	74870	0	N/A	N/A	Felis catus clone RPCI-86:544B22-Y12 CUL4BY (CUL4BY) gene, partial cds; NTY1 (NTY1) gene, complete cds; and TSPY (TSPY) and CCDC71LY (CCDC71LY) genes, partial cds
ctg001250	9685	2556	ctg001250	MH270429.1	96.747	1537	45	2	346006	347538	15601	17136	0	N/A	N/A	Felis catus clone RPCI-86:544B22-Y12 CUL4BY (CUL4BY) gene, partial cds; NTY1 (NTY1) gene, complete cds; and TSPY (TSPY) and CCDC71LY (CCDC71LY) genes, partial cds
ctg001250	9685	1965	ctg001250	MH270429.1	97.485	1153	26	1	161621	162773	48401	47252	0	N/A	N/A	Felis catus clone RPCI-86:544B22-Y12 CUL4BY (CUL4BY) gene, partial cds; NTY1 (NTY1) gene, complete cds; and TSPY (TSPY) and CCDC71LY (CCDC71LY) genes, partial cds
ctg001250	9685	1954	ctg001250	MH270429.1	97.311	1153	28	1	161621	162773	94625	95774	0	N/A	N/A	Felis catus clone RPCI-86:544B22-Y12 CUL4BY (CUL4BY) gene, partial cds; NTY1 (NTY1) gene, complete cds; and TSPY (TSPY) and CCDC71LY (CCDC71LY) genes, partial cds
ctg001250	9685	1759	ctg001250	MH270429.1	96.607	1061	33	3	156268	157326	53770	52711	0	N/A	N/A	Felis catus clone RPCI-86:544B22-Y12 CUL4BY (CUL4BY) gene, partial cds; NTY1 (NTY1) gene, complete cds; and TSPY (TSPY) and CCDC71LY (CCDC71LY) genes, partial cds
ctg001250	9685	1749	ctg001250	MH270429.1	96.509	1060	34	3	156268	157326	89259	90316	0	N/A	N/A	Felis catus clone RPCI-86:544B22-Y12 CUL4BY (CUL4BY) gene, partial cds; NTY1 (NTY1) gene, complete cds; and TSPY (TSPY) and CCDC71LY (CCDC71LY) genes, partial cds
ctg001250	9685	1744	ctg001250	MH270429.1	95.841	1082	39	4	342073	343151	11703	12781	0	N/A	N/A	Felis catus clone RPCI-86:544B22-Y12 CUL4BY (CUL4BY) gene, partial cds; NTY1 (NTY1) gene, complete cds; and TSPY (TSPY) and CCDC71LY (CCDC71LY) genes, partial cds
ctg001250	9685	1688	ctg001250	MH270429.1	96.058	1040	35	6	173174	174208	38328	37290	0	N/A	N/A	Felis catus clone RPCI-86:544B22-Y12 CUL4BY (CUL4BY) gene, partial cds; NTY1 (NTY1) gene, complete cds; and TSPY (TSPY) and CCDC71LY (CCDC71LY) genes, partial cds
ctg001250	9685	1663	ctg001250	MH270429.1	95	1060	52	1	157364	158422	52673	51614	0	N/A	N/A	Felis catus clone RPCI-86:544B22-Y12 CUL4BY (CUL4BY) gene, partial cds; NTY1 (NTY1) gene, complete cds; and TSPY (TSPY) and CCDC71LY (CCDC71LY) genes, partial cds
ctg001250	9685	1657	ctg001250	MH270429.1	94.906	1060	52	2	157364	158422	90354	91412	0	N/A	N/A	Felis catus clone RPCI-86:544B22-Y12 CUL4BY (CUL4BY) gene, partial cds; NTY1 (NTY1) gene, complete cds; and TSPY (TSPY) and CCDC71LY (CCDC71LY) genes, partial cds
ctg001250	9685	1578	ctg001250	MH270429.1	95.727	983	36	4	399304	400282	74902	75882	0	N/A	N/A	Felis catus clone RPCI-86:544B22-Y12 CUL4BY (CUL4BY) gene, partial cds; NTY1 (NTY1) gene, complete cds; and TSPY (TSPY) and CCDC71LY (CCDC71LY) genes, partial cds
ctg001250	9685	1382	ctg001250	MH270429.1	96.531	836	27	2	343266	344100	12896	13730	0	N/A	N/A	Felis catus clone RPCI-86:544B22-Y12 CUL4BY (CUL4BY) gene, partial cds; NTY1 (NTY1) gene, complete cds; and TSPY (TSPY) and CCDC71LY (CCDC71LY) genes, partial cds
ctg001250	9685	1291	ctg001250	MH270429.1	95.658	806	32	2	177864	178667	25497	24693	0	N/A	N/A	Felis catus clone RPCI-86:544B22-Y12 CUL4BY (CUL4BY) gene, partial cds; NTY1 (NTY1) gene, complete cds; and TSPY (TSPY) and CCDC71LY (CCDC71LY) genes, partial cds
ctg001250	9685	1242	ctg001250	MH270429.1	94.684	790	39	3	155197	155985	54852	54065	0	N/A	N/A	Felis catus clone RPCI-86:544B22-Y12 CUL4BY (CUL4BY) gene, partial cds; NTY1 (NTY1) gene, complete cds; and TSPY (TSPY) and CCDC71LY (CCDC71LY) genes, partial cds
ctg001250	9685	1229	ctg001250	MH270429.1	94.93	789	32	5	155197	155985	88193	88973	0	N/A	N/A	Felis catus clone RPCI-86:544B22-Y12 CUL4BY (CUL4BY) gene, partial cds; NTY1 (NTY1) gene, complete cds; and TSPY (TSPY) and CCDC71LY (CCDC71LY) genes, partial cds
ctg001250	9685	1144	ctg001250	MH270429.1	96.286	700	20	3	338878	339572	8739	9437	0	N/A	N/A	Felis catus clone RPCI-86:544B22-Y12 CUL4BY (CUL4BY) gene, partial cds; NTY1 (NTY1) gene, complete cds; and TSPY (TSPY) and CCDC71LY (CCDC71LY) genes, partial cds
ctg001250	9685	1136	ctg001250	MH270429.1	96.907	679	20	1	172258	172935	39250	38572	0	N/A	N/A	Felis catus clone RPCI-86:544B22-Y12 CUL4BY (CUL4BY) gene, partial cds; NTY1 (NTY1) gene, complete cds; and TSPY (TSPY) and CCDC71LY (CCDC71LY) genes, partial cds
ctg001250	9685	852	ctg001250	MH270429.1	96.36	522	12	2	333129	333649	3473	3988	0	N/A	N/A	Felis catus clone RPCI-86:544B22-Y12 CUL4BY (CUL4BY) gene, partial cds; NTY1 (NTY1) gene, complete cds; and TSPY (TSPY) and CCDC71LY (CCDC71LY) genes, partial cds
ctg001250	9685	837	ctg001250	MH270429.1	96.464	509	15	1	329648	330156	1	506	0	N/A	N/A	Felis catus clone RPCI-86:544B22-Y12 CUL4BY (CUL4BY) gene, partial cds; NTY1 (NTY1) gene, complete cds; and TSPY (TSPY) and CCDC71LY (CCDC71LY) genes, partial cds
ctg001250	9685	837	ctg001250	MH270429.1	94.669	544	21	3	344646	345182	14279	14821	0	N/A	N/A	Felis catus clone RPCI-86:544B22-Y12 CUL4BY (CUL4BY) gene, partial cds; NTY1 (NTY1) gene, complete cds; and TSPY (TSPY) and CCDC71LY (CCDC71LY) genes, partial cds
ctg001250	9685	734	ctg001250	MH270429.1	96.035	454	13	3	345512	345960	15126	15579	0	N/A	N/A	Felis catus clone RPCI-86:544B22-Y12 CUL4BY (CUL4BY) gene, partial cds; NTY1 (NTY1) gene, complete cds; and TSPY (TSPY) and CCDC71LY (CCDC71LY) genes, partial cds
ctg001250	9685	566	ctg001250	MH270429.1	96.755	339	11	0	161237	161575	48785	48447	1.02e-153	N/A	N/A	Felis catus clone RPCI-86:544B22-Y12 CUL4BY (CUL4BY) gene, partial cds; NTY1 (NTY1) gene, complete cds; and TSPY (TSPY) and CCDC71LY (CCDC71LY) genes, partial cds
ctg001250	9685	555	ctg001250	MH270429.1	96.165	339	13	0	161237	161575	94241	94579	2.21e-150	N/A	N/A	Felis catus clone RPCI-86:544B22-Y12 CUL4BY (CUL4BY) gene, partial cds; NTY1 (NTY1) gene, complete cds; and TSPY (TSPY) and CCDC71LY (CCDC71LY) genes, partial cds
ctg001250	9685	496	ctg001250	MH270429.1	95.806	310	8	2	341278	341582	11156	11465	1.36e-132	N/A	N/A	Felis catus clone RPCI-86:544B22-Y12 CUL4BY (CUL4BY) gene, partial cds; NTY1 (NTY1) gene, complete cds; and TSPY (TSPY) and CCDC71LY (CCDC71LY) genes, partial cds
ctg001250	9685	424	ctg001250	MH270429.1	96.838	253	8	0	403443	403695	79002	79254	6.51e-111	N/A	N/A	Felis catus clone RPCI-86:544B22-Y12 CUL4BY (CUL4BY) gene, partial cds; NTY1 (NTY1) gene, complete cds; and TSPY (TSPY) and CCDC71LY (CCDC71LY) genes, partial cds
ctg001250	9685	420	ctg001250	MH270429.1	96.471	255	7	2	345231	345483	14854	15108	8.43e-110	N/A	N/A	Felis catus clone RPCI-86:544B22-Y12 CUL4BY (CUL4BY) gene, partial cds; NTY1 (NTY1) gene, complete cds; and TSPY (TSPY) and CCDC71LY (CCDC71LY) genes, partial cds
ctg001250	9685	412	ctg001250	MH270429.1	94.776	268	9	3	344290	344556	13926	14189	1.41e-107	N/A	N/A	Felis catus clone RPCI-86:544B22-Y12 CUL4BY (CUL4BY) gene, partial cds; NTY1 (NTY1) gene, complete cds; and TSPY (TSPY) and CCDC71LY (CCDC71LY) genes, partial cds
ctg001250	9685	409	ctg001250	MH270429.1	97.119	243	5	1	340790	341030	10654	10896	1.82e-106	N/A	N/A	Felis catus clone RPCI-86:544B22-Y12 CUL4BY (CUL4BY) gene, partial cds; NTY1 (NTY1) gene, complete cds; and TSPY (TSPY) and CCDC71LY (CCDC71LY) genes, partial cds
ctg001250	9685	320	ctg001250	MH270429.1	95.074	203	10	0	341838	342040	11468	11670	8.79e-80	N/A	N/A	Felis catus clone RPCI-86:544B22-Y12 CUL4BY (CUL4BY) gene, partial cds; NTY1 (NTY1) gene, complete cds; and TSPY (TSPY) and CCDC71LY (CCDC71LY) genes, partial cds
ctg001250	9685	287	ctg001250	MH270429.1	97.059	170	5	0	168977	169146	42749	42580	8.92e-70	N/A	N/A	Felis catus clone RPCI-86:544B22-Y12 CUL4BY (CUL4BY) gene, partial cds; NTY1 (NTY1) gene, complete cds; and TSPY (TSPY) and CCDC71LY (CCDC71LY) genes, partial cds
ctg001250	9685	257	ctg001250	MH270429.1	97.351	151	4	0	172121	172271	39619	39469	6.99e-61	N/A	N/A	Felis catus clone RPCI-86:544B22-Y12 CUL4BY (CUL4BY) gene, partial cds; NTY1 (NTY1) gene, complete cds; and TSPY (TSPY) and CCDC71LY (CCDC71LY) genes, partial cds
ctg001250	9685	228	ctg001250	MH270429.1	98.45	129	2	0	337069	337197	7201	7329	5.48e-52	N/A	N/A	Felis catus clone RPCI-86:544B22-Y12 CUL4BY (CUL4BY) gene, partial cds; NTY1 (NTY1) gene, complete cds; and TSPY (TSPY) and CCDC71LY (CCDC71LY) genes, partial cds
ctg001250	9685	219	ctg001250	MH270429.1	96.923	130	4	0	169471	169600	42259	42130	3.3e-49	N/A	N/A	Felis catus clone RPCI-86:544B22-Y12 CUL4BY (CUL4BY) gene, partial cds; NTY1 (NTY1) gene, complete cds; and TSPY (TSPY) and CCDC71LY (CCDC71LY) genes, partial cds
ctg001250	9685	165	ctg001250	MH270429.1	95.192	104	5	0	169836	169939	41895	41792	4.36e-33	N/A	N/A	Felis catus clone RPCI-86:544B22-Y12 CUL4BY (CUL4BY) gene, partial cds; NTY1 (NTY1) gene, complete cds; and TSPY (TSPY) and CCDC71LY (CCDC71LY) genes, partial cds
ctg001250	9685	152	ctg001250	MH270429.1	97.753	89	1	1	337241	337328	7373	7461	3.39e-29	N/A	N/A	Felis catus clone RPCI-86:544B22-Y12 CUL4BY (CUL4BY) gene, partial cds; NTY1 (NTY1) gene, complete cds; and TSPY (TSPY) and CCDC71LY (CCDC71LY) genes, partial cds
ctg001250	9685	152	ctg001250	MH270429.1	96.739	92	1	1	347992	348083	17289	17378	3.39e-29	N/A	N/A	Felis catus clone RPCI-86:544B22-Y12 CUL4BY (CUL4BY) gene, partial cds; NTY1 (NTY1) gene, complete cds; and TSPY (TSPY) and CCDC71LY (CCDC71LY) genes, partial cds
ctg001250	9685	152	ctg001250	MH270429.1	93.204	103	7	0	153607	153709	82093	82195	3.39e-29	N/A	N/A	Felis catus clone RPCI-86:544B22-Y12 CUL4BY (CUL4BY) gene, partial cds; NTY1 (NTY1) gene, complete cds; and TSPY (TSPY) and CCDC71LY (CCDC71LY) genes, partial cds
ctg001250	9685	137	ctg001250	MH270429.1	100	74	0	0	169302	169375	42424	42351	9.5e-25	N/A	N/A	Felis catus clone RPCI-86:544B22-Y12 CUL4BY (CUL4BY) gene, partial cds; NTY1 (NTY1) gene, complete cds; and TSPY (TSPY) and CCDC71LY (CCDC71LY) genes, partial cds
ctg001250	9685	106	ctg001250	MH270429.1	100	57	0	0	172980	173036	38521	38465	2.68e-15	N/A	N/A	Felis catus clone RPCI-86:544B22-Y12 CUL4BY (CUL4BY) gene, partial cds; NTY1 (NTY1) gene, complete cds; and TSPY (TSPY) and CCDC71LY (CCDC71LY) genes, partial cds
ctg001250	9685	104	ctg001250	MH270429.1	98.305	59	1	0	336036	336094	6152	6210	9.64e-15	N/A	N/A	Felis catus clone RPCI-86:544B22-Y12 CUL4BY (CUL4BY) gene, partial cds; NTY1 (NTY1) gene, complete cds; and TSPY (TSPY) and CCDC71LY (CCDC71LY) genes, partial cds
ctg001250	9685	99	ctg001250	MH270429.1	96.61	59	2	0	401726	401784	77297	77355	4.48e-13	N/A	N/A	Felis catus clone RPCI-86:544B22-Y12 CUL4BY (CUL4BY) gene, partial cds; NTY1 (NTY1) gene, complete cds; and TSPY (TSPY) and CCDC71LY (CCDC71LY) genes, partial cds
ctg001250	9685	97.1	ctg001250	MH270429.1	100	52	0	0	348627	348678	20047	20098	1.61e-12	N/A	N/A	Felis catus clone RPCI-86:544B22-Y12 CUL4BY (CUL4BY) gene, partial cds; NTY1 (NTY1) gene, complete cds; and TSPY (TSPY) and CCDC71LY (CCDC71LY) genes, partial cds
ctg001250	9685	82.4	ctg001250	MH270429.1	94.444	54	2	1	394200	394253	69753	69805	4.52e-08	N/A	N/A	Felis catus clone RPCI-86:544B22-Y12 CUL4BY (CUL4BY) gene, partial cds; NTY1 (NTY1) gene, complete cds; and TSPY (TSPY) and CCDC71LY (CCDC71LY) genes, partial cds
ctg001250	9685	80.5	ctg001250	MH270429.1	95.918	49	2	0	174160	174208	24699	24651	1.62e-07	N/A	N/A	Felis catus clone RPCI-86:544B22-Y12 CUL4BY (CUL4BY) gene, partial cds; NTY1 (NTY1) gene, complete cds; and TSPY (TSPY) and CCDC71LY (CCDC71LY) genes, partial cds
ctg001250	9685	76.8	ctg001250	MH270429.1	92.453	53	4	0	161183	161235	49693	49641	2.1e-06	N/A	N/A	Felis catus clone RPCI-86:544B22-Y12 CUL4BY (CUL4BY) gene, partial cds; NTY1 (NTY1) gene, complete cds; and TSPY (TSPY) and CCDC71LY (CCDC71LY) genes, partial cds
ctg001250	9685	76.8	ctg001250	MH270429.1	92.453	53	4	0	161183	161235	93333	93385	2.1e-06	N/A	N/A	Felis catus clone RPCI-86:544B22-Y12 CUL4BY (CUL4BY) gene, partial cds; NTY1 (NTY1) gene, complete cds; and TSPY (TSPY) and CCDC71LY (CCDC71LY) genes, partial cds
ctg001250	9685	5862	ctg001250	MH270418.1	93.787	3911	228	4	151272	155171	70787	74693	0	N/A	N/A	Felis catus clone RPCI-86:531C17-Y2 CCDC71LY (CCDC71LY) gene, partial cds; and TSPY (TSPY) gene, complete cds
ctg001250	9685	3206	ctg001250	MH270418.1	94.218	2110	107	6	149039	151138	68550	70654	0	N/A	N/A	Felis catus clone RPCI-86:531C17-Y2 CCDC71LY (CCDC71LY) gene, partial cds; and TSPY (TSPY) gene, complete cds
ctg001250	9685	2874	ctg001250	MH270418.1	93.1	1942	129	4	409976	411916	33978	32041	0	N/A	N/A	Felis catus clone RPCI-86:531C17-Y2 CCDC71LY (CCDC71LY) gene, partial cds; and TSPY (TSPY) gene, complete cds
ctg001250	9685	2771	ctg001250	MH270418.1	94.757	1793	72	12	364930	366701	101081	102872	0	N/A	N/A	Felis catus clone RPCI-86:531C17-Y2 CCDC71LY (CCDC71LY) gene, partial cds; and TSPY (TSPY) gene, complete cds
ctg001250	9685	2708	ctg001250	MH270418.1	95.172	1719	75	7	356504	358217	93731	95446	0	N/A	N/A	Felis catus clone RPCI-86:531C17-Y2 CCDC71LY (CCDC71LY) gene, partial cds; and TSPY (TSPY) gene, complete cds
ctg001250	9685	2473	ctg001250	MH270418.1	95.048	1575	75	3	388933	390505	119288	120861	0	N/A	N/A	Felis catus clone RPCI-86:531C17-Y2 CCDC71LY (CCDC71LY) gene, partial cds; and TSPY (TSPY) gene, complete cds
ctg001250	9685	2294	ctg001250	MH270418.1	93.774	1542	73	11	417967	419489	102872	101335	0	N/A	N/A	Felis catus clone RPCI-86:531C17-Y2 CCDC71LY (CCDC71LY) gene, partial cds; and TSPY (TSPY) gene, complete cds
ctg001250	9685	1866	ctg001250	MH270418.1	94.037	1241	56	7	384187	385410	60189	58950	0	N/A	N/A	Felis catus clone RPCI-86:531C17-Y2 CCDC71LY (CCDC71LY) gene, partial cds; and TSPY (TSPY) gene, complete cds
ctg001250	9685	1783	ctg001250	MH270418.1	94.421	1165	56	6	408207	409367	36011	34852	0	N/A	N/A	Felis catus clone RPCI-86:531C17-Y2 CCDC71LY (CCDC71LY) gene, partial cds; and TSPY (TSPY) gene, complete cds
ctg001250	9685	1354	ctg001250	MH270418.1	94.743	875	39	6	387161	388031	57402	56531	0	N/A	N/A	Felis catus clone RPCI-86:531C17-Y2 CCDC71LY (CCDC71LY) gene, partial cds; and TSPY (TSPY) gene, complete cds
ctg001250	9685	1291	ctg001250	MH270418.1	93.593	874	43	5	413815	414677	56531	57402	0	N/A	N/A	Felis catus clone RPCI-86:531C17-Y2 CCDC71LY (CCDC71LY) gene, partial cds; and TSPY (TSPY) gene, complete cds
ctg001250	9685	1138	ctg001250	MH270418.1	93.939	759	37	4	391185	391936	121559	122315	0	N/A	N/A	Felis catus clone RPCI-86:531C17-Y2 CCDC71LY (CCDC71LY) gene, partial cds; and TSPY (TSPY) gene, complete cds
ctg001250	9685	1057	ctg001250	MH270418.1	93.197	735	25	4	362369	363078	99085	99819	0	N/A	N/A	Felis catus clone RPCI-86:531C17-Y2 CCDC71LY (CCDC71LY) gene, partial cds; and TSPY (TSPY) gene, complete cds
ctg001250	9685	728	ctg001250	MH270418.1	95.787	451	19	0	358322	358772	95551	96001	0	N/A	N/A	Felis catus clone RPCI-86:531C17-Y2 CCDC71LY (CCDC71LY) gene, partial cds; and TSPY (TSPY) gene, complete cds
ctg001250	9685	695	ctg001250	MH270418.1	92.095	506	20	2	390630	391116	120986	121490	0	N/A	N/A	Felis catus clone RPCI-86:531C17-Y2 CCDC71LY (CCDC71LY) gene, partial cds; and TSPY (TSPY) gene, complete cds
ctg001250	9685	680	ctg001250	MH270418.1	92.797	472	31	3	391465	391936	52555	52087	0	N/A	N/A	Felis catus clone RPCI-86:531C17-Y2 CCDC71LY (CCDC71LY) gene, partial cds; and TSPY (TSPY) gene, complete cds
ctg001250	9685	640	ctg001250	MH270418.1	94.458	415	23	0	367418	367832	103627	104041	5.94e-176	N/A	N/A	Felis catus clone RPCI-86:531C17-Y2 CCDC71LY (CCDC71LY) gene, partial cds; and TSPY (TSPY) gene, complete cds
ctg001250	9685	628	ctg001250	MH270418.1	94.595	407	21	1	371122	371528	107256	107661	1.29e-172	N/A	N/A	Felis catus clone RPCI-86:531C17-Y2 CCDC71LY (CCDC71LY) gene, partial cds; and TSPY (TSPY) gene, complete cds
ctg001250	9685	616	ctg001250	MH270418.1	95.361	388	17	1	380154	380541	116156	116542	1e-168	N/A	N/A	Felis catus clone RPCI-86:531C17-Y2 CCDC71LY (CCDC71LY) gene, partial cds; and TSPY (TSPY) gene, complete cds
ctg001250	9685	601	ctg001250	MH270418.1	97.183	355	10	0	356026	356380	93253	93607	2.8e-164	N/A	N/A	Felis catus clone RPCI-86:531C17-Y2 CCDC71LY (CCDC71LY) gene, partial cds; and TSPY (TSPY) gene, complete cds
ctg001250	9685	593	ctg001250	MH270418.1	92.754	414	24	2	359518	359926	96521	96933	4.69e-162	N/A	N/A	Felis catus clone RPCI-86:531C17-Y2 CCDC71LY (CCDC71LY) gene, partial cds; and TSPY (TSPY) gene, complete cds
ctg001250	9685	551	ctg001250	MH270418.1	94.183	361	21	0	388503	388863	56058	55698	2.86e-149	N/A	N/A	Felis catus clone RPCI-86:531C17-Y2 CCDC71LY (CCDC71LY) gene, partial cds; and TSPY (TSPY) gene, complete cds
ctg001250	9685	547	ctg001250	MH270418.1	95.129	349	14	3	388090	388436	56472	56125	3.71e-148	N/A	N/A	Felis catus clone RPCI-86:531C17-Y2 CCDC71LY (CCDC71LY) gene, partial cds; and TSPY (TSPY) gene, complete cds
ctg001250	9685	527	ctg001250	MH270418.1	92.857	364	25	1	412983	413345	55695	56058	4.83e-142	N/A	N/A	Felis catus clone RPCI-86:531C17-Y2 CCDC71LY (CCDC71LY) gene, partial cds; and TSPY (TSPY) gene, complete cds
ctg001250	9685	508	ctg001250	MH270418.1	90.025	401	28	3	385464	385852	58894	58494	1.75e-136	N/A	N/A	Felis catus clone RPCI-86:531C17-Y2 CCDC71LY (CCDC71LY) gene, partial cds; and TSPY (TSPY) gene, complete cds
ctg001250	9685	483	ctg001250	MH270418.1	91.714	350	25	3	413410	413757	56125	56472	1.06e-128	N/A	N/A	Felis catus clone RPCI-86:531C17-Y2 CCDC71LY (CCDC71LY) gene, partial cds; and TSPY (TSPY) gene, complete cds
ctg001250	9685	466	ctg001250	MH270418.1	97.112	277	6	2	378377	378653	65808	65534	1.07e-123	N/A	N/A	Felis catus clone RPCI-86:531C17-Y2 CCDC71LY (CCDC71LY) gene, partial cds; and TSPY (TSPY) gene, complete cds
ctg001250	9685	459	ctg001250	MH270418.1	93.548	310	16	2	363297	363606	99817	100122	1.79e-121	N/A	N/A	Felis catus clone RPCI-86:531C17-Y2 CCDC71LY (CCDC71LY) gene, partial cds; and TSPY (TSPY) gene, complete cds
ctg001250	9685	438	ctg001250	MH270418.1	95.307	277	12	1	378377	378653	114593	114868	2.33e-115	N/A	N/A	Felis catus clone RPCI-86:531C17-Y2 CCDC71LY (CCDC71LY) gene, partial cds; and TSPY (TSPY) gene, complete cds
ctg001250	9685	427	ctg001250	MH270418.1	95.849	265	10	1	379665	379929	64731	64468	5.04e-112	N/A	N/A	Felis catus clone RPCI-86:531C17-Y2 CCDC71LY (CCDC71LY) gene, partial cds; and TSPY (TSPY) gene, complete cds
ctg001250	9685	424	ctg001250	MH270418.1	95.167	269	12	1	379143	379410	115151	115419	6.51e-111	N/A	N/A	Felis catus clone RPCI-86:531C17-Y2 CCDC71LY (CCDC71LY) gene, partial cds; and TSPY (TSPY) gene, complete cds
ctg001250	9685	416	ctg001250	MH270418.1	96.443	253	8	1	403443	403695	40548	40297	1.09e-108	N/A	N/A	Felis catus clone RPCI-86:531C17-Y2 CCDC71LY (CCDC71LY) gene, partial cds; and TSPY (TSPY) gene, complete cds
ctg001250	9685	405	ctg001250	MH270418.1	94.717	265	7	1	379665	379929	115674	115931	2.36e-105	N/A	N/A	Felis catus clone RPCI-86:531C17-Y2 CCDC71LY (CCDC71LY) gene, partial cds; and TSPY (TSPY) gene, complete cds
ctg001250	9685	320	ctg001250	MH270418.1	92.478	226	14	3	371835	372058	107968	108192	8.79e-80	N/A	N/A	Felis catus clone RPCI-86:531C17-Y2 CCDC71LY (CCDC71LY) gene, partial cds; and TSPY (TSPY) gene, complete cds
ctg001250	9685	313	ctg001250	MH270418.1	95.408	196	9	0	360545	360740	97552	97747	1.47e-77	N/A	N/A	Felis catus clone RPCI-86:531C17-Y2 CCDC71LY (CCDC71LY) gene, partial cds; and TSPY (TSPY) gene, complete cds
ctg001250	9685	313	ctg001250	MH270418.1	97.283	184	5	0	382226	382409	118231	118414	1.47e-77	N/A	N/A	Felis catus clone RPCI-86:531C17-Y2 CCDC71LY (CCDC71LY) gene, partial cds; and TSPY (TSPY) gene, complete cds
ctg001250	9685	305	ctg001250	MH270418.1	94.059	202	11	1	368514	368714	104704	104905	2.46e-75	N/A	N/A	Felis catus clone RPCI-86:531C17-Y2 CCDC71LY (CCDC71LY) gene, partial cds; and TSPY (TSPY) gene, complete cds
ctg001250	9685	298	ctg001250	MH270418.1	89.958	239	13	1	416029	416256	58525	58763	4.12e-73	N/A	N/A	Felis catus clone RPCI-86:531C17-Y2 CCDC71LY (CCDC71LY) gene, partial cds; and TSPY (TSPY) gene, complete cds
ctg001250	9685	296	ctg001250	MH270418.1	95.187	187	9	0	374798	374984	110996	111182	1.48e-72	N/A	N/A	Felis catus clone RPCI-86:531C17-Y2 CCDC71LY (CCDC71LY) gene, partial cds; and TSPY (TSPY) gene, complete cds
ctg001250	9685	292	ctg001250	MH270418.1	97.11	173	5	0	391935	392107	51812	51640	1.92e-71	N/A	N/A	Felis catus clone RPCI-86:531C17-Y2 CCDC71LY (CCDC71LY) gene, partial cds; and TSPY (TSPY) gene, complete cds
ctg001250	9685	291	ctg001250	MH270418.1	95.109	184	9	0	382226	382409	62173	61990	6.89e-71	N/A	N/A	Felis catus clone RPCI-86:531C17-Y2 CCDC71LY (CCDC71LY) gene, partial cds; and TSPY (TSPY) gene, complete cds
ctg001250	9685	254	ctg001250	MH270418.1	90.148	203	8	1	359203	359393	96194	96396	9.04e-60	N/A	N/A	Felis catus clone RPCI-86:531C17-Y2 CCDC71LY (CCDC71LY) gene, partial cds; and TSPY (TSPY) gene, complete cds
ctg001250	9685	241	ctg001250	MH270418.1	94.805	154	8	0	378181	378334	114406	114559	7.04e-56	N/A	N/A	Felis catus clone RPCI-86:531C17-Y2 CCDC71LY (CCDC71LY) gene, partial cds; and TSPY (TSPY) gene, complete cds
ctg001250	9685	226	ctg001250	MH270418.1	98.438	128	2	0	385912	386039	58434	58307	1.97e-51	N/A	N/A	Felis catus clone RPCI-86:531C17-Y2 CCDC71LY (CCDC71LY) gene, partial cds; and TSPY (TSPY) gene, complete cds
ctg001250	9685	226	ctg001250	MH270418.1	95.105	143	7	0	361825	361967	98568	98710	1.97e-51	N/A	N/A	Felis catus clone RPCI-86:531C17-Y2 CCDC71LY (CCDC71LY) gene, partial cds; and TSPY (TSPY) gene, complete cds
ctg001250	9685	226	ctg001250	MH270418.1	98.438	128	2	0	375687	375814	112145	112272	1.97e-51	N/A	N/A	Felis catus clone RPCI-86:531C17-Y2 CCDC71LY (CCDC71LY) gene, partial cds; and TSPY (TSPY) gene, complete cds
ctg001250	9685	220	ctg001250	MH270418.1	97.656	128	3	0	415811	415938	58307	58434	9.17e-50	N/A	N/A	Felis catus clone RPCI-86:531C17-Y2 CCDC71LY (CCDC71LY) gene, partial cds; and TSPY (TSPY) gene, complete cds
ctg001250	9685	220	ctg001250	MH270418.1	93.836	146	9	0	382471	382616	118518	118663	9.17e-50	N/A	N/A	Felis catus clone RPCI-86:531C17-Y2 CCDC71LY (CCDC71LY) gene, partial cds; and TSPY (TSPY) gene, complete cds
ctg001250	9685	213	ctg001250	MH270418.1	94.286	140	7	1	416490	416628	58750	58889	1.54e-47	N/A	N/A	Felis catus clone RPCI-86:531C17-Y2 CCDC71LY (CCDC71LY) gene, partial cds; and TSPY (TSPY) gene, complete cds
ctg001250	9685	183	ctg001250	MH270418.1	94.167	120	7	0	358997	359116	95988	96107	1.2e-38	N/A	N/A	Felis catus clone RPCI-86:531C17-Y2 CCDC71LY (CCDC71LY) gene, partial cds; and TSPY (TSPY) gene, complete cds
ctg001250	9685	148	ctg001250	MH270418.1	96.667	90	2	1	401043	401132	131208	131296	4.39e-28	N/A	N/A	Felis catus clone RPCI-86:531C17-Y2 CCDC71LY (CCDC71LY) gene, partial cds; and TSPY (TSPY) gene, complete cds
ctg001250	9685	99	ctg001250	MH270418.1	96.61	59	2	0	401726	401784	131949	132007	4.48e-13	N/A	N/A	Felis catus clone RPCI-86:531C17-Y2 CCDC71LY (CCDC71LY) gene, partial cds; and TSPY (TSPY) gene, complete cds
ctg001250	9685	95.3	ctg001250	MH270418.1	98.148	54	1	0	394200	394253	49613	49560	5.8e-12	N/A	N/A	Felis catus clone RPCI-86:531C17-Y2 CCDC71LY (CCDC71LY) gene, partial cds; and TSPY (TSPY) gene, complete cds
ctg001250	9685	5845	ctg001250	MH270427.1	93.71	3911	231	5	151272	155171	18289	14383	0	N/A	N/A	Felis catus clone RPCI-86:539F23-Y10 TSPY (TSPY) gene, partial cds; and CCDC71LY (CCDC71LY) gene, complete cds
ctg001250	9685	3212	ctg001250	MH270427.1	94.265	2110	106	6	149039	151138	20526	18422	0	N/A	N/A	Felis catus clone RPCI-86:539F23-Y10 TSPY (TSPY) gene, partial cds; and CCDC71LY (CCDC71LY) gene, complete cds
ctg001250	9685	2876	ctg001250	MH270427.1	93.1	1942	130	3	409976	411916	55098	57036	0	N/A	N/A	Felis catus clone RPCI-86:539F23-Y10 TSPY (TSPY) gene, partial cds; and CCDC71LY (CCDC71LY) gene, complete cds
ctg001250	9685	1831	ctg001250	MH270427.1	93.462	1239	72	5	416687	417918	30109	28873	0	N/A	N/A	Felis catus clone RPCI-86:539F23-Y10 TSPY (TSPY) gene, partial cds; and CCDC71LY (CCDC71LY) gene, complete cds
ctg001250	9685	1794	ctg001250	MH270427.1	94.592	1165	54	6	408207	409367	53054	54213	0	N/A	N/A	Felis catus clone RPCI-86:539F23-Y10 TSPY (TSPY) gene, partial cds; and CCDC71LY (CCDC71LY) gene, complete cds
ctg001250	9685	1570	ctg001250	MH270427.1	94.352	1027	52	5	399304	400327	44383	45406	0	N/A	N/A	Felis catus clone RPCI-86:539F23-Y10 TSPY (TSPY) gene, partial cds; and CCDC71LY (CCDC71LY) gene, complete cds
ctg001250	9685	1378	ctg001250	MH270427.1	95.2	875	36	5	387161	388031	31657	32529	0	N/A	N/A	Felis catus clone RPCI-86:539F23-Y10 TSPY (TSPY) gene, partial cds; and CCDC71LY (CCDC71LY) gene, complete cds
ctg001250	9685	1304	ctg001250	MH270427.1	93.822	874	42	4	413815	414677	32529	31657	0	N/A	N/A	Felis catus clone RPCI-86:539F23-Y10 TSPY (TSPY) gene, partial cds; and CCDC71LY (CCDC71LY) gene, complete cds
ctg001250	9685	699	ctg001250	MH270427.1	92.157	510	17	6	390630	391116	35128	35637	0	N/A	N/A	Felis catus clone RPCI-86:539F23-Y10 TSPY (TSPY) gene, partial cds; and CCDC71LY (CCDC71LY) gene, complete cds
ctg001250	9685	691	ctg001250	MH270427.1	93.22	472	29	3	391465	391936	36515	36983	0	N/A	N/A	Felis catus clone RPCI-86:539F23-Y10 TSPY (TSPY) gene, partial cds; and CCDC71LY (CCDC71LY) gene, complete cds
ctg001250	9685	558	ctg001250	MH270427.1	95.69	348	13	2	388090	388436	32588	32934	1.71e-151	N/A	N/A	Felis catus clone RPCI-86:539F23-Y10 TSPY (TSPY) gene, partial cds; and CCDC71LY (CCDC71LY) gene, complete cds
ctg001250	9685	551	ctg001250	MH270427.1	94.183	361	21	0	388503	388863	33001	33361	2.86e-149	N/A	N/A	Felis catus clone RPCI-86:539F23-Y10 TSPY (TSPY) gene, partial cds; and CCDC71LY (CCDC71LY) gene, complete cds
ctg001250	9685	527	ctg001250	MH270427.1	92.857	364	25	1	412983	413345	33364	33001	4.83e-142	N/A	N/A	Felis catus clone RPCI-86:539F23-Y10 TSPY (TSPY) gene, partial cds; and CCDC71LY (CCDC71LY) gene, complete cds
ctg001250	9685	508	ctg001250	MH270427.1	90.025	401	28	3	385464	385852	30165	30565	1.75e-136	N/A	N/A	Felis catus clone RPCI-86:539F23-Y10 TSPY (TSPY) gene, partial cds; and CCDC71LY (CCDC71LY) gene, complete cds
ctg001250	9685	492	ctg001250	MH270427.1	92.241	348	26	1	413410	413757	32934	32588	1.76e-131	N/A	N/A	Felis catus clone RPCI-86:539F23-Y10 TSPY (TSPY) gene, partial cds; and CCDC71LY (CCDC71LY) gene, complete cds
ctg001250	9685	472	ctg001250	MH270427.1	97.473	277	5	2	378377	378653	23247	23521	2.29e-125	N/A	N/A	Felis catus clone RPCI-86:539F23-Y10 TSPY (TSPY) gene, partial cds; and CCDC71LY (CCDC71LY) gene, complete cds
ctg001250	9685	442	ctg001250	MH270427.1	93.624	298	15	4	404710	405006	49778	50072	1.8e-116	N/A	N/A	Felis catus clone RPCI-86:539F23-Y10 TSPY (TSPY) gene, partial cds; and CCDC71LY (CCDC71LY) gene, complete cds
ctg001250	9685	433	ctg001250	MH270427.1	96.226	265	9	1	379665	379929	24324	24587	1.08e-113	N/A	N/A	Felis catus clone RPCI-86:539F23-Y10 TSPY (TSPY) gene, partial cds; and CCDC71LY (CCDC71LY) gene, complete cds
ctg001250	9685	307	ctg001250	MH270427.1	96.739	184	6	0	382226	382409	26883	27066	6.85e-76	N/A	N/A	Felis catus clone RPCI-86:539F23-Y10 TSPY (TSPY) gene, partial cds; and CCDC71LY (CCDC71LY) gene, complete cds
ctg001250	9685	292	ctg001250	MH270427.1	89.54	239	14	1	416029	416256	30534	30296	1.92e-71	N/A	N/A	Felis catus clone RPCI-86:539F23-Y10 TSPY (TSPY) gene, partial cds; and CCDC71LY (CCDC71LY) gene, complete cds
ctg001250	9685	292	ctg001250	MH270427.1	97.11	173	5	0	391935	392107	37258	37430	1.92e-71	N/A	N/A	Felis catus clone RPCI-86:539F23-Y10 TSPY (TSPY) gene, partial cds; and CCDC71LY (CCDC71LY) gene, complete cds
ctg001250	9685	235	ctg001250	MH270427.1	94.737	152	6	1	407838	407989	52916	53065	3.28e-54	N/A	N/A	Felis catus clone RPCI-86:539F23-Y10 TSPY (TSPY) gene, partial cds; and CCDC71LY (CCDC71LY) gene, complete cds
ctg001250	9685	226	ctg001250	MH270427.1	98.438	128	2	0	385912	386039	30625	30752	1.97e-51	N/A	N/A	Felis catus clone RPCI-86:539F23-Y10 TSPY (TSPY) gene, partial cds; and CCDC71LY (CCDC71LY) gene, complete cds
ctg001250	9685	220	ctg001250	MH270427.1	97.656	128	3	0	415811	415938	30752	30625	9.17e-50	N/A	N/A	Felis catus clone RPCI-86:539F23-Y10 TSPY (TSPY) gene, partial cds; and CCDC71LY (CCDC71LY) gene, complete cds
ctg001250	9685	219	ctg001250	MH270427.1	95	140	6	1	416490	416628	30309	30170	3.3e-49	N/A	N/A	Felis catus clone RPCI-86:539F23-Y10 TSPY (TSPY) gene, partial cds; and CCDC71LY (CCDC71LY) gene, complete cds
ctg001250	9685	143	ctg001250	MH270427.1	95.556	90	3	1	401043	401132	46114	46202	2.04e-26	N/A	N/A	Felis catus clone RPCI-86:539F23-Y10 TSPY (TSPY) gene, partial cds; and CCDC71LY (CCDC71LY) gene, complete cds
ctg001250	9685	95.3	ctg001250	MH270427.1	98.148	54	1	0	394200	394253	39469	39522	5.8e-12	N/A	N/A	Felis catus clone RPCI-86:539F23-Y10 TSPY (TSPY) gene, partial cds; and CCDC71LY (CCDC71LY) gene, complete cds
ctg001250	9685	3367	ctg001250	KP081775.1	97.608	1965	45	2	169988	171950	70098	68134	0	N/A	N/A	Felis catus chromosome Y genomic sequence
ctg001250	9685	3334	ctg001250	KP081775.1	98.269	1906	30	3	22273	24177	1530448	1528545	0	N/A	N/A	Felis catus chromosome Y genomic sequence
ctg001250	9685	3334	ctg001250	KP081775.1	98.269	1906	30	3	22273	24177	1614656	1612753	0	N/A	N/A	Felis catus chromosome Y genomic sequence
ctg001250	9685	3334	ctg001250	KP081775.1	98.269	1906	30	3	22273	24177	1711949	1713852	0	N/A	N/A	Felis catus chromosome Y genomic sequence
ctg001250	9685	2937	ctg001250	KP081775.1	96.44	1798	33	4	13975	15746	1539083	1537291	0	N/A	N/A	Felis catus chromosome Y genomic sequence
ctg001250	9685	2937	ctg001250	KP081775.1	96.44	1798	33	4	13975	15746	1623291	1621499	0	N/A	N/A	Felis catus chromosome Y genomic sequence
ctg001250	9685	2937	ctg001250	KP081775.1	96.44	1798	33	4	13975	15746	1703314	1705106	0	N/A	N/A	Felis catus chromosome Y genomic sequence
ctg001250	9685	2418	ctg001250	KP081775.1	97.147	1437	31	5	42193	43624	1515212	1516643	0	N/A	N/A	Felis catus chromosome Y genomic sequence
ctg001250	9685	2418	ctg001250	KP081775.1	97.147	1437	31	5	42193	43624	1590512	1589081	0	N/A	N/A	Felis catus chromosome Y genomic sequence
ctg001250	9685	2290	ctg001250	KP081775.1	97.202	1358	31	5	29192	30546	1607477	1606124	0	N/A	N/A	Felis catus chromosome Y genomic sequence
ctg001250	9685	2290	ctg001250	KP081775.1	97.202	1358	31	5	29192	30546	1719128	1720481	0	N/A	N/A	Felis catus chromosome Y genomic sequence
ctg001250	9685	2180	ctg001250	KP081775.1	97.643	1273	24	3	31654	32925	1604458	1603191	0	N/A	N/A	Felis catus chromosome Y genomic sequence
ctg001250	9685	2180	ctg001250	KP081775.1	97.643	1273	24	3	31654	32925	1722147	1723414	0	N/A	N/A	Felis catus chromosome Y genomic sequence
ctg001250	9685	1642	ctg001250	KP081775.1	98.601	929	12	1	39447	40375	1594076	1593149	0	N/A	N/A	Felis catus chromosome Y genomic sequence
ctg001250	9685	1642	ctg001250	KP081775.1	98.601	929	12	1	39447	40375	1732529	1733456	0	N/A	N/A	Felis catus chromosome Y genomic sequence
ctg001250	9685	1589	ctg001250	KP081775.1	97.835	924	12	4	10148	11063	1543315	1542392	0	N/A	N/A	Felis catus chromosome Y genomic sequence
ctg001250	9685	1589	ctg001250	KP081775.1	97.835	924	12	4	10148	11063	1627523	1626600	0	N/A	N/A	Felis catus chromosome Y genomic sequence
ctg001250	9685	1589	ctg001250	KP081775.1	97.835	924	12	4	10148	11063	1699082	1700005	0	N/A	N/A	Felis catus chromosome Y genomic sequence
ctg001250	9685	1561	ctg001250	KP081775.1	98.208	893	16	0	25572	26464	1527153	1526261	0	N/A	N/A	Felis catus chromosome Y genomic sequence
ctg001250	9685	1561	ctg001250	KP081775.1	98.208	893	16	0	25572	26464	1611361	1610469	0	N/A	N/A	Felis catus chromosome Y genomic sequence
ctg001250	9685	1561	ctg001250	KP081775.1	98.208	893	16	0	25572	26464	1715244	1716136	0	N/A	N/A	Felis catus chromosome Y genomic sequence
ctg001250	9685	1203	ctg001250	KP081775.1	97.578	702	17	0	30640	31341	1605594	1604893	0	N/A	N/A	Felis catus chromosome Y genomic sequence
ctg001250	9685	1203	ctg001250	KP081775.1	97.578	702	17	0	30640	31341	1721011	1721712	0	N/A	N/A	Felis catus chromosome Y genomic sequence
ctg001250	9685	1122	ctg001250	KP081775.1	96.471	680	22	2	172258	172935	67574	66895	0	N/A	N/A	Felis catus chromosome Y genomic sequence
ctg001250	9685	1083	ctg001250	KP081775.1	84.123	1140	159	15	227950	229080	569294	570420	0	N/A	N/A	Felis catus chromosome Y genomic sequence
ctg001250	9685	1016	ctg001250	KP081775.1	97.635	592	14	0	20909	21500	1531576	1530985	0	N/A	N/A	Felis catus chromosome Y genomic sequence
ctg001250	9685	1016	ctg001250	KP081775.1	97.635	592	14	0	20909	21500	1615784	1615193	0	N/A	N/A	Felis catus chromosome Y genomic sequence
ctg001250	9685	1016	ctg001250	KP081775.1	97.635	592	14	0	20909	21500	1710821	1711412	0	N/A	N/A	Felis catus chromosome Y genomic sequence
ctg001250	9685	955	ctg001250	KP081775.1	98.524	542	6	2	33350	33889	1602776	1602235	0	N/A	N/A	Felis catus chromosome Y genomic sequence
ctg001250	9685	955	ctg001250	KP081775.1	98.701	539	5	2	33350	33886	1723829	1724367	0	N/A	N/A	Felis catus chromosome Y genomic sequence
ctg001250	9685	848	ctg001250	KP081775.1	98.152	487	8	1	15910	16396	1536433	1535948	0	N/A	N/A	Felis catus chromosome Y genomic sequence
ctg001250	9685	848	ctg001250	KP081775.1	98.152	487	8	1	15910	16396	1620641	1620156	0	N/A	N/A	Felis catus chromosome Y genomic sequence
ctg001250	9685	848	ctg001250	KP081775.1	98.152	487	8	1	15910	16396	1705964	1706449	0	N/A	N/A	Felis catus chromosome Y genomic sequence
ctg001250	9685	767	ctg001250	KP081775.1	98.618	434	5	1	16440	16872	1535909	1535476	0	N/A	N/A	Felis catus chromosome Y genomic sequence
ctg001250	9685	767	ctg001250	KP081775.1	98.618	434	5	1	16440	16872	1620117	1619684	0	N/A	N/A	Felis catus chromosome Y genomic sequence
ctg001250	9685	767	ctg001250	KP081775.1	98.618	434	5	1	16440	16872	1706488	1706921	0	N/A	N/A	Felis catus chromosome Y genomic sequence
ctg001250	9685	726	ctg001250	KP081775.1	98.54	411	6	0	43906	44316	1516911	1517321	0	N/A	N/A	Felis catus chromosome Y genomic sequence
ctg001250	9685	726	ctg001250	KP081775.1	98.54	411	6	0	43906	44316	1588813	1588403	0	N/A	N/A	Felis catus chromosome Y genomic sequence
ctg001250	9685	699	ctg001250	KP081775.1	98.246	399	7	0	11072	11470	1541889	1541491	0	N/A	N/A	Felis catus chromosome Y genomic sequence
ctg001250	9685	699	ctg001250	KP081775.1	98.246	399	7	0	11072	11470	1626097	1625699	0	N/A	N/A	Felis catus chromosome Y genomic sequence
ctg001250	9685	699	ctg001250	KP081775.1	98.246	399	7	0	11072	11470	1700508	1700906	0	N/A	N/A	Felis catus chromosome Y genomic sequence
ctg001250	9685	682	ctg001250	KP081775.1	96.814	408	13	0	12538	12945	1540431	1540024	0	N/A	N/A	Felis catus chromosome Y genomic sequence
ctg001250	9685	682	ctg001250	KP081775.1	96.814	408	13	0	12538	12945	1624639	1624232	0	N/A	N/A	Felis catus chromosome Y genomic sequence
ctg001250	9685	682	ctg001250	KP081775.1	96.814	408	13	0	12538	12945	1701966	1702373	0	N/A	N/A	Felis catus chromosome Y genomic sequence
ctg001250	9685	654	ctg001250	KP081775.1	94.762	420	22	0	367416	367835	622299	622718	2.12e-180	N/A	N/A	Felis catus chromosome Y genomic sequence
ctg001250	9685	569	ctg001250	KP081775.1	98.16	326	6	0	9717	10042	1543700	1543375	7.91e-155	N/A	N/A	Felis catus chromosome Y genomic sequence
ctg001250	9685	569	ctg001250	KP081775.1	98.16	326	6	0	9717	10042	1627908	1627583	7.91e-155	N/A	N/A	Felis catus chromosome Y genomic sequence
ctg001250	9685	569	ctg001250	KP081775.1	98.16	326	6	0	9717	10042	1698697	1699022	7.91e-155	N/A	N/A	Felis catus chromosome Y genomic sequence
ctg001250	9685	568	ctg001250	KP081775.1	97.041	338	8	1	20176	20513	1532409	1532074	2.84e-154	N/A	N/A	Felis catus chromosome Y genomic sequence
ctg001250	9685	568	ctg001250	KP081775.1	97.041	338	8	1	20176	20513	1616617	1616282	2.84e-154	N/A	N/A	Felis catus chromosome Y genomic sequence
ctg001250	9685	568	ctg001250	KP081775.1	97.041	338	8	1	20176	20513	1709988	1710323	2.84e-154	N/A	N/A	Felis catus chromosome Y genomic sequence
ctg001250	9685	560	ctg001250	KP081775.1	95.751	353	5	7	20557	20908	1532060	1531717	4.76e-152	N/A	N/A	Felis catus chromosome Y genomic sequence
ctg001250	9685	560	ctg001250	KP081775.1	95.751	353	5	7	20557	20908	1616268	1615925	4.76e-152	N/A	N/A	Felis catus chromosome Y genomic sequence
ctg001250	9685	560	ctg001250	KP081775.1	95.751	353	5	6	20557	20908	1710337	1710680	4.76e-152	N/A	N/A	Felis catus chromosome Y genomic sequence
ctg001250	9685	525	ctg001250	KP081775.1	97.411	309	7	1	366826	367133	621708	622016	1.74e-141	N/A	N/A	Felis catus chromosome Y genomic sequence
ctg001250	9685	505	ctg001250	KP081775.1	97.619	294	7	0	28491	28784	1608189	1607896	2.26e-135	N/A	N/A	Felis catus chromosome Y genomic sequence
ctg001250	9685	505	ctg001250	KP081775.1	97.619	294	7	0	28491	28784	1718416	1718709	2.26e-135	N/A	N/A	Felis catus chromosome Y genomic sequence
ctg001250	9685	499	ctg001250	KP081775.1	98.252	286	3	2	8732	9017	1543982	1543699	1.05e-133	N/A	N/A	Felis catus chromosome Y genomic sequence
ctg001250	9685	499	ctg001250	KP081775.1	98.252	286	3	2	8732	9017	1628190	1627907	1.05e-133	N/A	N/A	Felis catus chromosome Y genomic sequence
ctg001250	9685	499	ctg001250	KP081775.1	98.252	286	3	2	8732	9017	1698415	1698698	1.05e-133	N/A	N/A	Felis catus chromosome Y genomic sequence
ctg001250	9685	483	ctg001250	KP081775.1	98.195	277	4	1	40889	41165	1592558	1592283	1.06e-128	N/A	N/A	Felis catus chromosome Y genomic sequence
ctg001250	9685	483	ctg001250	KP081775.1	98.195	277	4	1	40889	41165	1734047	1734322	1.06e-128	N/A	N/A	Felis catus chromosome Y genomic sequence
ctg001250	9685	468	ctg001250	KP081775.1	96.809	282	5	1	37250	37527	1599176	1598895	2.97e-124	N/A	N/A	Felis catus chromosome Y genomic sequence
ctg001250	9685	468	ctg001250	KP081775.1	96.809	282	5	1	37250	37527	1727429	1727710	2.97e-124	N/A	N/A	Felis catus chromosome Y genomic sequence
ctg001250	9685	457	ctg001250	KP081775.1	96.715	274	9	0	32967	33240	1603149	1602876	6.42e-121	N/A	N/A	Felis catus chromosome Y genomic sequence
ctg001250	9685	457	ctg001250	KP081775.1	96.715	274	9	0	32967	33240	1723456	1723729	6.42e-121	N/A	N/A	Felis catus chromosome Y genomic sequence
ctg001250	9685	442	ctg001250	KP081775.1	80.229	612	102	14	217405	218002	1048218	1048824	1.8e-116	N/A	N/A	Felis catus chromosome Y genomic sequence
ctg001250	9685	420	ctg001250	KP081775.1	96.825	252	6	1	16964	17215	1537163	1536914	8.43e-110	N/A	N/A	Felis catus chromosome Y genomic sequence
ctg001250	9685	420	ctg001250	KP081775.1	96.825	252	6	1	16964	17215	1621371	1621122	8.43e-110	N/A	N/A	Felis catus chromosome Y genomic sequence
ctg001250	9685	420	ctg001250	KP081775.1	96.825	252	6	1	16964	17215	1705234	1705483	8.43e-110	N/A	N/A	Felis catus chromosome Y genomic sequence
ctg001250	9685	411	ctg001250	KP081775.1	96.774	248	5	2	39141	39388	1594379	1594135	5.07e-107	N/A	N/A	Felis catus chromosome Y genomic sequence
ctg001250	9685	411	ctg001250	KP081775.1	97.143	245	4	2	39141	39385	1732226	1732467	5.07e-107	N/A	N/A	Felis catus chromosome Y genomic sequence
ctg001250	9685	399	ctg001250	KP081775.1	98.667	225	3	0	40536	40760	1592911	1592687	1.1e-103	N/A	N/A	Felis catus chromosome Y genomic sequence
ctg001250	9685	399	ctg001250	KP081775.1	98.667	225	3	0	40536	40760	1733694	1733918	1.1e-103	N/A	N/A	Felis catus chromosome Y genomic sequence
ctg001250	9685	340	ctg001250	KP081775.1	98.454	194	2	1	31371	31563	1604863	1604670	6.75e-86	N/A	N/A	Felis catus chromosome Y genomic sequence
ctg001250	9685	340	ctg001250	KP081775.1	98.454	194	2	1	31371	31563	1721742	1721935	6.75e-86	N/A	N/A	Felis catus chromosome Y genomic sequence
ctg001250	9685	324	ctg001250	KP081775.1	97.368	190	5	0	38911	39100	1594605	1594416	6.8e-81	N/A	N/A	Felis catus chromosome Y genomic sequence
ctg001250	9685	324	ctg001250	KP081775.1	97.368	190	5	0	38911	39100	1732000	1732189	6.8e-81	N/A	N/A	Felis catus chromosome Y genomic sequence
ctg001250	9685	307	ctg001250	KP081775.1	95.337	193	9	0	368000	368192	622883	623075	6.85e-76	N/A	N/A	Felis catus chromosome Y genomic sequence
ctg001250	9685	300	ctg001250	KP081775.1	91.346	208	12	1	35074	35281	1601047	1600846	1.15e-73	N/A	N/A	Felis catus chromosome Y genomic sequence
ctg001250	9685	300	ctg001250	KP081775.1	91.346	208	12	1	35074	35281	1725558	1725759	1.15e-73	N/A	N/A	Felis catus chromosome Y genomic sequence
ctg001250	9685	285	ctg001250	KP081775.1	97.059	170	4	1	168977	169146	71160	70992	3.21e-69	N/A	N/A	Felis catus chromosome Y genomic sequence
ctg001250	9685	276	ctg001250	KP081775.1	95.402	174	6	1	18931	19102	1533656	1533483	1.93e-66	N/A	N/A	Felis catus chromosome Y genomic sequence
ctg001250	9685	276	ctg001250	KP081775.1	95.402	174	6	1	18931	19102	1617864	1617691	1.93e-66	N/A	N/A	Felis catus chromosome Y genomic sequence
ctg001250	9685	276	ctg001250	KP081775.1	95.402	174	6	1	18931	19102	1708741	1708914	1.93e-66	N/A	N/A	Felis catus chromosome Y genomic sequence
ctg001250	9685	261	ctg001250	KP081775.1	96.226	159	6	0	274252	274410	891764	891922	5.41e-62	N/A	N/A	Felis catus chromosome Y genomic sequence
ctg001250	9685	257	ctg001250	KP081775.1	97.351	151	4	0	172121	172271	68016	67866	6.99e-61	N/A	N/A	Felis catus chromosome Y genomic sequence
ctg001250	9685	228	ctg001250	KP081775.1	98.45	129	2	0	169471	169599	70670	70542	5.48e-52	N/A	N/A	Felis catus chromosome Y genomic sequence
ctg001250	9685	224	ctg001250	KP081775.1	92.025	163	7	5	173174	173331	66688	66527	7.09e-51	N/A	N/A	Felis catus chromosome Y genomic sequence
ctg001250	9685	224	ctg001250	KP081775.1	98.425	127	2	0	22065	22191	1530656	1530530	7.09e-51	N/A	N/A	Felis catus chromosome Y genomic sequence
ctg001250	9685	224	ctg001250	KP081775.1	98.425	127	2	0	22065	22191	1614864	1614738	7.09e-51	N/A	N/A	Felis catus chromosome Y genomic sequence
ctg001250	9685	224	ctg001250	KP081775.1	98.425	127	2	0	22065	22191	1711741	1711867	7.09e-51	N/A	N/A	Felis catus chromosome Y genomic sequence
ctg001250	9685	187	ctg001250	KP081775.1	99.038	104	1	0	38004	38107	1595535	1595432	9.3e-40	N/A	N/A	Felis catus chromosome Y genomic sequence
ctg001250	9685	187	ctg001250	KP081775.1	99.038	104	1	0	38004	38107	1731070	1731173	9.3e-40	N/A	N/A	Felis catus chromosome Y genomic sequence
ctg001250	9685	185	ctg001250	KP081775.1	99.029	103	1	0	27096	27198	1609732	1609630	3.35e-39	N/A	N/A	Felis catus chromosome Y genomic sequence
ctg001250	9685	185	ctg001250	KP081775.1	99.029	103	1	0	27096	27198	1716873	1716975	3.35e-39	N/A	N/A	Felis catus chromosome Y genomic sequence
ctg001250	9685	171	ctg001250	KP081775.1	98.947	95	1	0	8606	8700	1544089	1543995	9.37e-35	N/A	N/A	Felis catus chromosome Y genomic sequence
ctg001250	9685	171	ctg001250	KP081775.1	98.947	95	1	0	8606	8700	1628297	1628203	9.37e-35	N/A	N/A	Felis catus chromosome Y genomic sequence
ctg001250	9685	171	ctg001250	KP081775.1	98.947	95	1	0	8606	8700	1698308	1698402	9.37e-35	N/A	N/A	Felis catus chromosome Y genomic sequence
ctg001250	9685	159	ctg001250	KP081775.1	93.519	108	5	1	44559	44664	1517867	1517974	2.03e-31	N/A	N/A	Felis catus chromosome Y genomic sequence
ctg001250	9685	159	ctg001250	KP081775.1	93.519	108	5	1	44559	44664	1587857	1587750	2.03e-31	N/A	N/A	Felis catus chromosome Y genomic sequence
ctg001250	9685	158	ctg001250	KP081775.1	97.826	92	1	1	29067	29158	1607609	1607519	7.3e-31	N/A	N/A	Felis catus chromosome Y genomic sequence
ctg001250	9685	158	ctg001250	KP081775.1	97.826	92	1	1	29067	29158	1718996	1719086	7.3e-31	N/A	N/A	Felis catus chromosome Y genomic sequence
ctg001250	9685	150	ctg001250	KP081775.1	96.667	90	3	0	24606	24695	1528105	1528016	1.22e-28	N/A	N/A	Felis catus chromosome Y genomic sequence
ctg001250	9685	150	ctg001250	KP081775.1	96.667	90	3	0	24606	24695	1612313	1612224	1.22e-28	N/A	N/A	Felis catus chromosome Y genomic sequence
ctg001250	9685	150	ctg001250	KP081775.1	97.701	87	2	0	24606	24692	1714292	1714378	1.22e-28	N/A	N/A	Felis catus chromosome Y genomic sequence
ctg001250	9685	145	ctg001250	KP081775.1	97.619	84	2	0	41576	41659	1591872	1591789	5.68e-27	N/A	N/A	Felis catus chromosome Y genomic sequence
ctg001250	9685	145	ctg001250	KP081775.1	97.619	84	2	0	41576	41659	1734733	1734816	5.68e-27	N/A	N/A	Felis catus chromosome Y genomic sequence
ctg001250	9685	141	ctg001250	KP081775.1	91.262	103	9	0	216984	217086	311582	311684	7.35e-26	N/A	N/A	Felis catus chromosome Y genomic sequence
ctg001250	9685	135	ctg001250	KP081775.1	96.386	83	2	1	26480	26562	1610368	1610287	3.42e-24	N/A	N/A	Felis catus chromosome Y genomic sequence
ctg001250	9685	135	ctg001250	KP081775.1	96.386	83	2	1	26480	26562	1716237	1716318	3.42e-24	N/A	N/A	Felis catus chromosome Y genomic sequence
ctg001250	9685	132	ctg001250	KP081775.1	98.667	75	0	1	169302	169375	70836	70762	4.42e-23	N/A	N/A	Felis catus chromosome Y genomic sequence
ctg001250	9685	132	ctg001250	KP081775.1	97.403	77	2	0	13680	13756	1539143	1539067	4.42e-23	N/A	N/A	Felis catus chromosome Y genomic sequence
ctg001250	9685	132	ctg001250	KP081775.1	97.403	77	2	0	13680	13756	1623351	1623275	4.42e-23	N/A	N/A	Felis catus chromosome Y genomic sequence
ctg001250	9685	132	ctg001250	KP081775.1	97.403	77	2	0	13680	13756	1703254	1703330	4.42e-23	N/A	N/A	Felis catus chromosome Y genomic sequence
ctg001250	9685	128	ctg001250	KP081775.1	96.154	78	3	0	274062	274139	891586	891663	5.72e-22	N/A	N/A	Felis catus chromosome Y genomic sequence
ctg001250	9685	126	ctg001250	KP081775.1	98.592	71	1	0	44436	44506	1517744	1517814	2.06e-21	N/A	N/A	Felis catus chromosome Y genomic sequence
ctg001250	9685	126	ctg001250	KP081775.1	98.592	71	1	0	44436	44506	1587980	1587910	2.06e-21	N/A	N/A	Felis catus chromosome Y genomic sequence
ctg001250	9685	117	ctg001250	KP081775.1	100	63	0	0	13572	13634	1539397	1539335	1.24e-18	N/A	N/A	Felis catus chromosome Y genomic sequence
ctg001250	9685	117	ctg001250	KP081775.1	100	63	0	0	13572	13634	1623605	1623543	1.24e-18	N/A	N/A	Felis catus chromosome Y genomic sequence
ctg001250	9685	117	ctg001250	KP081775.1	100	63	0	0	13572	13634	1703000	1703062	1.24e-18	N/A	N/A	Felis catus chromosome Y genomic sequence
ctg001250	9685	111	ctg001250	KP081775.1	98.413	63	1	0	169836	169898	70300	70238	5.76e-17	N/A	N/A	Felis catus chromosome Y genomic sequence
ctg001250	9685	108	ctg001250	KP081775.1	98.387	62	0	1	36869	36929	1599465	1599404	7.45e-16	N/A	N/A	Felis catus chromosome Y genomic sequence
ctg001250	9685	108	ctg001250	KP081775.1	98.387	62	0	1	36869	36929	1727140	1727201	7.45e-16	N/A	N/A	Felis catus chromosome Y genomic sequence
ctg001250	9685	93.5	ctg001250	KP081775.1	100	50	0	0	40449	40498	1592998	1592949	2.09e-11	N/A	N/A	Felis catus chromosome Y genomic sequence
ctg001250	9685	93.5	ctg001250	KP081775.1	100	50	0	0	40449	40498	1733607	1733656	2.09e-11	N/A	N/A	Felis catus chromosome Y genomic sequence
ctg001250	9685	3243	ctg001250	MH270434.1	95.109	2065	90	7	149077	151138	75366	73310	0	N/A	N/A	Felis catus clone RPCI-86:558D10-Y17 CCDC71LY (CCDC71LY) gene, complete cds; and TSPY (TSPY) gene, partial cds
ctg001250	9685	3133	ctg001250	MH270434.1	94.68	2030	88	10	405783	407810	14163	12152	0	N/A	N/A	Felis catus clone RPCI-86:558D10-Y17 CCDC71LY (CCDC71LY) gene, complete cds; and TSPY (TSPY) gene, partial cds
ctg001250	9685	2771	ctg001250	MH270434.1	94.802	1789	74	8	364930	366700	55638	53851	0	N/A	N/A	Felis catus clone RPCI-86:558D10-Y17 CCDC71LY (CCDC71LY) gene, complete cds; and TSPY (TSPY) gene, partial cds
ctg001250	9685	2737	ctg001250	MH270434.1	95.468	1721	69	6	356504	358217	61889	60171	0	N/A	N/A	Felis catus clone RPCI-86:558D10-Y17 CCDC71LY (CCDC71LY) gene, complete cds; and TSPY (TSPY) gene, partial cds
ctg001250	9685	2734	ctg001250	MH270434.1	94.541	1777	85	8	364930	366701	84798	86567	0	N/A	N/A	Felis catus clone RPCI-86:558D10-Y17 CCDC71LY (CCDC71LY) gene, complete cds; and TSPY (TSPY) gene, partial cds
ctg001250	9685	2510	ctg001250	MH270434.1	95.492	1575	65	5	388933	390505	107227	108797	0	N/A	N/A	Felis catus clone RPCI-86:558D10-Y17 CCDC71LY (CCDC71LY) gene, complete cds; and TSPY (TSPY) gene, partial cds
ctg001250	9685	2466	ctg001250	MH270434.1	94.981	1574	75	4	388933	390503	23959	25531	0	N/A	N/A	Felis catus clone RPCI-86:558D10-Y17 CCDC71LY (CCDC71LY) gene, complete cds; and TSPY (TSPY) gene, partial cds
ctg001250	9685	2307	ctg001250	MH270434.1	94.102	1526	77	8	417967	419489	86567	85052	0	N/A	N/A	Felis catus clone RPCI-86:558D10-Y17 CCDC71LY (CCDC71LY) gene, complete cds; and TSPY (TSPY) gene, partial cds
ctg001250	9685	2302	ctg001250	MH270434.1	93.896	1540	70	9	417968	419489	53851	55384	0	N/A	N/A	Felis catus clone RPCI-86:558D10-Y17 CCDC71LY (CCDC71LY) gene, complete cds; and TSPY (TSPY) gene, partial cds
ctg001250	9685	2172	ctg001250	MH270434.1	93.69	1458	81	3	151272	152718	73177	71720	0	N/A	N/A	Felis catus clone RPCI-86:558D10-Y17 CCDC71LY (CCDC71LY) gene, complete cds; and TSPY (TSPY) gene, partial cds
ctg001250	9685	1884	ctg001250	MH270434.1	94.212	1244	57	7	416687	417918	40816	42056	0	N/A	N/A	Felis catus clone RPCI-86:558D10-Y17 CCDC71LY (CCDC71LY) gene, complete cds; and TSPY (TSPY) gene, partial cds
ctg001250	9685	1877	ctg001250	MH270434.1	94.208	1243	50	10	384187	385410	42055	40816	0	N/A	N/A	Felis catus clone RPCI-86:558D10-Y17 CCDC71LY (CCDC71LY) gene, complete cds; and TSPY (TSPY) gene, partial cds
ctg001250	9685	1820	ctg001250	MH270434.1	94.936	1165	54	2	408207	409367	11961	10798	0	N/A	N/A	Felis catus clone RPCI-86:558D10-Y17 CCDC71LY (CCDC71LY) gene, complete cds; and TSPY (TSPY) gene, partial cds
ctg001250	9685	1799	ctg001250	MH270434.1	95.192	1144	45	3	372381	373515	48258	47116	0	N/A	N/A	Felis catus clone RPCI-86:558D10-Y17 CCDC71LY (CCDC71LY) gene, complete cds; and TSPY (TSPY) gene, partial cds
ctg001250	9685	1485	ctg001250	MH270434.1	93.508	955	62	0	373772	374726	93703	94657	0	N/A	N/A	Felis catus clone RPCI-86:558D10-Y17 CCDC71LY (CCDC71LY) gene, complete cds; and TSPY (TSPY) gene, partial cds
ctg001250	9685	1375	ctg001250	MH270434.1	95.086	875	39	3	387161	388031	105451	106325	0	N/A	N/A	Felis catus clone RPCI-86:558D10-Y17 CCDC71LY (CCDC71LY) gene, complete cds; and TSPY (TSPY) gene, partial cds
ctg001250	9685	1284	ctg001250	MH270434.1	93.371	875	46	4	413815	414677	106325	105451	0	N/A	N/A	Felis catus clone RPCI-86:558D10-Y17 CCDC71LY (CCDC71LY) gene, complete cds; and TSPY (TSPY) gene, partial cds
ctg001250	9685	904	ctg001250	MH270434.1	94.965	576	29	0	383550	384125	21460	22035	0	N/A	N/A	Felis catus clone RPCI-86:558D10-Y17 CCDC71LY (CCDC71LY) gene, complete cds; and TSPY (TSPY) gene, partial cds
ctg001250	9685	881	ctg001250	MH270434.1	94.271	576	33	0	383550	384125	102935	103510	0	N/A	N/A	Felis catus clone RPCI-86:558D10-Y17 CCDC71LY (CCDC71LY) gene, complete cds; and TSPY (TSPY) gene, partial cds
ctg001250	9685	863	ctg001250	MH270434.1	94.614	557	30	0	383550	384106	42967	42411	0	N/A	N/A	Felis catus clone RPCI-86:558D10-Y17 CCDC71LY (CCDC71LY) gene, complete cds; and TSPY (TSPY) gene, partial cds
ctg001250	9685	737	ctg001250	MH270434.1	95.833	456	19	0	358322	358777	60066	59611	0	N/A	N/A	Felis catus clone RPCI-86:558D10-Y17 CCDC71LY (CCDC71LY) gene, complete cds; and TSPY (TSPY) gene, partial cds
ctg001250	9685	689	ctg001250	MH270434.1	92.079	505	16	2	390630	391110	25658	26162	0	N/A	N/A	Felis catus clone RPCI-86:558D10-Y17 CCDC71LY (CCDC71LY) gene, complete cds; and TSPY (TSPY) gene, partial cds
ctg001250	9685	665	ctg001250	MH270434.1	95.059	425	18	3	403821	404243	16139	15716	0	N/A	N/A	Felis catus clone RPCI-86:558D10-Y17 CCDC71LY (CCDC71LY) gene, complete cds; and TSPY (TSPY) gene, partial cds
ctg001250	9685	649	ctg001250	MH270434.1	94.524	420	23	0	367416	367835	87313	87732	9.87e-179	N/A	N/A	Felis catus clone RPCI-86:558D10-Y17 CCDC71LY (CCDC71LY) gene, complete cds; and TSPY (TSPY) gene, partial cds
ctg001250	9685	612	ctg001250	MH270434.1	97.746	355	8	0	356026	356380	62367	62013	1.3e-167	N/A	N/A	Felis catus clone RPCI-86:558D10-Y17 CCDC71LY (CCDC71LY) gene, complete cds; and TSPY (TSPY) gene, partial cds
ctg001250	9685	612	ctg001250	MH270434.1	93.659	410	25	1	371119	371528	91011	91419	1.3e-167	N/A	N/A	Felis catus clone RPCI-86:558D10-Y17 CCDC71LY (CCDC71LY) gene, complete cds; and TSPY (TSPY) gene, partial cds
ctg001250	9685	588	ctg001250	MH270434.1	95.405	370	15	1	391185	391552	26209	26578	2.18e-160	N/A	N/A	Felis catus clone RPCI-86:558D10-Y17 CCDC71LY (CCDC71LY) gene, complete cds; and TSPY (TSPY) gene, partial cds
ctg001250	9685	582	ctg001250	MH270434.1	92.308	416	23	3	359516	359926	59098	58687	1.02e-158	N/A	N/A	Felis catus clone RPCI-86:558D10-Y17 CCDC71LY (CCDC71LY) gene, complete cds; and TSPY (TSPY) gene, partial cds
ctg001250	9685	575	ctg001250	MH270434.1	93.54	387	23	2	380155	380541	99665	100049	1.7e-156	N/A	N/A	Felis catus clone RPCI-86:558D10-Y17 CCDC71LY (CCDC71LY) gene, complete cds; and TSPY (TSPY) gene, partial cds
ctg001250	9685	573	ctg001250	MH270434.1	93.54	387	22	2	380155	380541	45203	44820	6.11e-156	N/A	N/A	Felis catus clone RPCI-86:558D10-Y17 CCDC71LY (CCDC71LY) gene, complete cds; and TSPY (TSPY) gene, partial cds
ctg001250	9685	568	ctg001250	MH270434.1	95.028	362	17	1	388503	388863	23528	23889	2.84e-154	N/A	N/A	Felis catus clone RPCI-86:558D10-Y17 CCDC71LY (CCDC71LY) gene, complete cds; and TSPY (TSPY) gene, partial cds
ctg001250	9685	549	ctg001250	MH270434.1	94.183	361	20	1	388503	388863	106798	107157	1.03e-148	N/A	N/A	Felis catus clone RPCI-86:558D10-Y17 CCDC71LY (CCDC71LY) gene, complete cds; and TSPY (TSPY) gene, partial cds
ctg001250	9685	542	ctg001250	MH270434.1	93.243	370	22	3	412979	413345	23897	23528	1.72e-146	N/A	N/A	Felis catus clone RPCI-86:558D10-Y17 CCDC71LY (CCDC71LY) gene, complete cds; and TSPY (TSPY) gene, partial cds
ctg001250	9685	531	ctg001250	MH270434.1	94.509	346	16	3	388090	388433	106384	106728	3.73e-143	N/A	N/A	Felis catus clone RPCI-86:558D10-Y17 CCDC71LY (CCDC71LY) gene, complete cds; and TSPY (TSPY) gene, partial cds
ctg001250	9685	523	ctg001250	MH270434.1	92.412	369	25	3	412979	413345	107165	106798	6.24e-141	N/A	N/A	Felis catus clone RPCI-86:558D10-Y17 CCDC71LY (CCDC71LY) gene, complete cds; and TSPY (TSPY) gene, partial cds
ctg001250	9685	514	ctg001250	MH270434.1	90.274	401	27	3	385464	385852	40762	40362	3.76e-138	N/A	N/A	Felis catus clone RPCI-86:558D10-Y17 CCDC71LY (CCDC71LY) gene, complete cds; and TSPY (TSPY) gene, partial cds
ctg001250	9685	499	ctg001250	MH270434.1	89.75	400	27	4	385465	385852	103957	104354	1.05e-133	N/A	N/A	Felis catus clone RPCI-86:558D10-Y17 CCDC71LY (CCDC71LY) gene, complete cds; and TSPY (TSPY) gene, partial cds
ctg001250	9685	477	ctg001250	MH270434.1	91.643	347	25	3	413413	413757	106728	106384	4.93e-127	N/A	N/A	Felis catus clone RPCI-86:558D10-Y17 CCDC71LY (CCDC71LY) gene, complete cds; and TSPY (TSPY) gene, partial cds
ctg001250	9685	462	ctg001250	MH270434.1	94.389	303	14	3	404710	405009	15249	14947	1.38e-122	N/A	N/A	Felis catus clone RPCI-86:558D10-Y17 CCDC71LY (CCDC71LY) gene, complete cds; and TSPY (TSPY) gene, partial cds
ctg001250	9685	446	ctg001250	MH270434.1	92.88	309	18	4	366826	367133	86727	87032	1.39e-117	N/A	N/A	Felis catus clone RPCI-86:558D10-Y17 CCDC71LY (CCDC71LY) gene, complete cds; and TSPY (TSPY) gene, partial cds
ctg001250	9685	424	ctg001250	MH270434.1	95.167	269	12	1	379143	379410	98659	98927	6.51e-111	N/A	N/A	Felis catus clone RPCI-86:558D10-Y17 CCDC71LY (CCDC71LY) gene, complete cds; and TSPY (TSPY) gene, partial cds
ctg001250	9685	401	ctg001250	MH270434.1	97.447	235	6	0	379695	379929	99205	99439	3.05e-104	N/A	N/A	Felis catus clone RPCI-86:558D10-Y17 CCDC71LY (CCDC71LY) gene, complete cds; and TSPY (TSPY) gene, partial cds
ctg001250	9685	355	ctg001250	MH270434.1	95.175	228	6	5	371835	372057	91726	91953	2.41e-90	N/A	N/A	Felis catus clone RPCI-86:558D10-Y17 CCDC71LY (CCDC71LY) gene, complete cds; and TSPY (TSPY) gene, partial cds
ctg001250	9685	340	ctg001250	MH270434.1	98.446	193	3	0	368000	368192	87897	88089	6.75e-86	N/A	N/A	Felis catus clone RPCI-86:558D10-Y17 CCDC71LY (CCDC71LY) gene, complete cds; and TSPY (TSPY) gene, partial cds
ctg001250	9685	318	ctg001250	MH270434.1	95.918	196	8	0	360545	360740	58068	57873	3.16e-79	N/A	N/A	Felis catus clone RPCI-86:558D10-Y17 CCDC71LY (CCDC71LY) gene, complete cds; and TSPY (TSPY) gene, partial cds
ctg001250	9685	311	ctg001250	MH270434.1	94.554	202	10	1	368514	368714	88396	88597	5.29e-77	N/A	N/A	Felis catus clone RPCI-86:558D10-Y17 CCDC71LY (CCDC71LY) gene, complete cds; and TSPY (TSPY) gene, partial cds
ctg001250	9685	292	ctg001250	MH270434.1	89.54	239	14	1	416029	416256	40393	40631	1.92e-71	N/A	N/A	Felis catus clone RPCI-86:558D10-Y17 CCDC71LY (CCDC71LY) gene, complete cds; and TSPY (TSPY) gene, partial cds
ctg001250	9685	291	ctg001250	MH270434.1	96.023	176	7	0	382226	382401	101610	101785	6.89e-71	N/A	N/A	Felis catus clone RPCI-86:558D10-Y17 CCDC71LY (CCDC71LY) gene, complete cds; and TSPY (TSPY) gene, partial cds
ctg001250	9685	287	ctg001250	MH270434.1	96.532	173	6	0	391935	392107	27428	27600	8.92e-70	N/A	N/A	Felis catus clone RPCI-86:558D10-Y17 CCDC71LY (CCDC71LY) gene, complete cds; and TSPY (TSPY) gene, partial cds
ctg001250	9685	283	ctg001250	MH270434.1	94.118	187	10	1	374798	374984	94970	95155	1.15e-68	N/A	N/A	Felis catus clone RPCI-86:558D10-Y17 CCDC71LY (CCDC71LY) gene, complete cds; and TSPY (TSPY) gene, partial cds
ctg001250	9685	252	ctg001250	MH270434.1	96.711	152	4	1	407838	407989	12100	11950	3.25e-59	N/A	N/A	Felis catus clone RPCI-86:558D10-Y17 CCDC71LY (CCDC71LY) gene, complete cds; and TSPY (TSPY) gene, partial cds
ctg001250	9685	248	ctg001250	MH270434.1	89.655	203	9	1	359203	359393	59418	59216	4.21e-58	N/A	N/A	Felis catus clone RPCI-86:558D10-Y17 CCDC71LY (CCDC71LY) gene, complete cds; and TSPY (TSPY) gene, partial cds
ctg001250	9685	246	ctg001250	MH270434.1	95.455	154	7	0	378181	378334	97914	98067	1.51e-57	N/A	N/A	Felis catus clone RPCI-86:558D10-Y17 CCDC71LY (CCDC71LY) gene, complete cds; and TSPY (TSPY) gene, partial cds
ctg001250	9685	231	ctg001250	MH270434.1	99.219	128	1	0	375687	375814	95772	95899	4.24e-53	N/A	N/A	Felis catus clone RPCI-86:558D10-Y17 CCDC71LY (CCDC71LY) gene, complete cds; and TSPY (TSPY) gene, partial cds
ctg001250	9685	226	ctg001250	MH270434.1	98.438	128	2	0	375687	375814	46258	46131	1.97e-51	N/A	N/A	Felis catus clone RPCI-86:558D10-Y17 CCDC71LY (CCDC71LY) gene, complete cds; and TSPY (TSPY) gene, partial cds
ctg001250	9685	226	ctg001250	MH270434.1	95.105	143	7	0	361825	361967	56814	56672	1.97e-51	N/A	N/A	Felis catus clone RPCI-86:558D10-Y17 CCDC71LY (CCDC71LY) gene, complete cds; and TSPY (TSPY) gene, partial cds
ctg001250	9685	224	ctg001250	MH270434.1	95.714	140	5	1	416490	416628	40618	40757	7.09e-51	N/A	N/A	Felis catus clone RPCI-86:558D10-Y17 CCDC71LY (CCDC71LY) gene, complete cds; and TSPY (TSPY) gene, partial cds
ctg001250	9685	220	ctg001250	MH270434.1	93.662	142	9	0	382471	382612	101857	101998	9.17e-50	N/A	N/A	Felis catus clone RPCI-86:558D10-Y17 CCDC71LY (CCDC71LY) gene, complete cds; and TSPY (TSPY) gene, partial cds
ctg001250	9685	198	ctg001250	MH270434.1	95.2	125	6	0	385915	386039	40299	40175	4.3e-43	N/A	N/A	Felis catus clone RPCI-86:558D10-Y17 CCDC71LY (CCDC71LY) gene, complete cds; and TSPY (TSPY) gene, partial cds
ctg001250	9685	193	ctg001250	MH270434.1	94.4	125	7	0	415811	415935	40175	40299	2e-41	N/A	N/A	Felis catus clone RPCI-86:558D10-Y17 CCDC71LY (CCDC71LY) gene, complete cds; and TSPY (TSPY) gene, partial cds
ctg001250	9685	185	ctg001250	MH270434.1	94.262	122	6	1	358997	359118	59623	59503	3.35e-39	N/A	N/A	Felis catus clone RPCI-86:558D10-Y17 CCDC71LY (CCDC71LY) gene, complete cds; and TSPY (TSPY) gene, partial cds
ctg001250	9685	172	ctg001250	MH270434.1	91.339	127	10	1	413632	413757	38218	38344	2.61e-35	N/A	N/A	Felis catus clone RPCI-86:558D10-Y17 CCDC71LY (CCDC71LY) gene, complete cds; and TSPY (TSPY) gene, partial cds
ctg001250	9685	3227	ctg001250	MH270438.1	94.964	2065	93	7	149077	151138	80751	78695	0	N/A	N/A	Felis catus clone RPCI-86:610G11-Y21 CCDC71LY (CCDC71LY) gene, complete cds; and TSPY (TSPY) gene, partial cds
ctg001250	9685	3125	ctg001250	MH270438.1	94.631	2030	88	11	405783	407810	6814	4804	0	N/A	N/A	Felis catus clone RPCI-86:610G11-Y21 CCDC71LY (CCDC71LY) gene, complete cds; and TSPY (TSPY) gene, partial cds
ctg001250	9685	2760	ctg001250	MH270438.1	94.69	1789	76	8	364930	366700	55051	53264	0	N/A	N/A	Felis catus clone RPCI-86:610G11-Y21 CCDC71LY (CCDC71LY) gene, complete cds; and TSPY (TSPY) gene, partial cds
ctg001250	9685	2719	ctg001250	MH270438.1	95.244	1724	70	6	356504	358217	63128	61407	0	N/A	N/A	Felis catus clone RPCI-86:610G11-Y21 CCDC71LY (CCDC71LY) gene, complete cds; and TSPY (TSPY) gene, partial cds
ctg001250	9685	2505	ctg001250	MH270438.1	95.429	1575	66	5	388933	390505	116417	117987	0	N/A	N/A	Felis catus clone RPCI-86:610G11-Y21 CCDC71LY (CCDC71LY) gene, complete cds; and TSPY (TSPY) gene, partial cds
ctg001250	9685	2492	ctg001250	MH270438.1	95.241	1576	71	4	388933	390505	18031	19605	0	N/A	N/A	Felis catus clone RPCI-86:610G11-Y21 CCDC71LY (CCDC71LY) gene, complete cds; and TSPY (TSPY) gene, partial cds
ctg001250	9685	2281	ctg001250	MH270438.1	93.746	1519	75	7	397438	398953	125078	126579	0	N/A	N/A	Felis catus clone RPCI-86:610G11-Y21 CCDC71LY (CCDC71LY) gene, complete cds; and TSPY (TSPY) gene, partial cds
ctg001250	9685	1888	ctg001250	MH270438.1	94.274	1240	61	6	416687	417918	34713	35950	0	N/A	N/A	Felis catus clone RPCI-86:610G11-Y21 CCDC71LY (CCDC71LY) gene, complete cds; and TSPY (TSPY) gene, partial cds
ctg001250	9685	1871	ctg001250	MH270438.1	94.179	1237	57	9	384187	385410	111863	113097	0	N/A	N/A	Felis catus clone RPCI-86:610G11-Y21 CCDC71LY (CCDC71LY) gene, complete cds; and TSPY (TSPY) gene, partial cds
ctg001250	9685	1869	ctg001250	MH270438.1	94.027	1239	64	5	416687	417918	113097	111862	0	N/A	N/A	Felis catus clone RPCI-86:610G11-Y21 CCDC71LY (CCDC71LY) gene, complete cds; and TSPY (TSPY) gene, partial cds
ctg001250	9685	1868	ctg001250	MH270438.1	94.113	1240	54	9	384187	385410	35949	34713	0	N/A	N/A	Felis catus clone RPCI-86:610G11-Y21 CCDC71LY (CCDC71LY) gene, complete cds; and TSPY (TSPY) gene, partial cds
ctg001250	9685	1814	ctg001250	MH270438.1	94.85	1165	55	2	408207	409367	4606	3443	0	N/A	N/A	Felis catus clone RPCI-86:610G11-Y21 CCDC71LY (CCDC71LY) gene, complete cds; and TSPY (TSPY) gene, partial cds
ctg001250	9685	1792	ctg001250	MH270438.1	95.105	1144	45	4	372381	373515	100228	101369	0	N/A	N/A	Felis catus clone RPCI-86:610G11-Y21 CCDC71LY (CCDC71LY) gene, complete cds; and TSPY (TSPY) gene, partial cds
ctg001250	9685	1788	ctg001250	MH270438.1	95.017	1144	47	3	372381	373515	47647	46505	0	N/A	N/A	Felis catus clone RPCI-86:610G11-Y21 CCDC71LY (CCDC71LY) gene, complete cds; and TSPY (TSPY) gene, partial cds
ctg001250	9685	1533	ctg001250	MH270438.1	95.607	956	42	0	373772	374727	101735	102690	0	N/A	N/A	Felis catus clone RPCI-86:610G11-Y21 CCDC71LY (CCDC71LY) gene, complete cds; and TSPY (TSPY) gene, partial cds
ctg001250	9685	1504	ctg001250	MH270438.1	95.173	953	45	1	373777	374729	46201	45250	0	N/A	N/A	Felis catus clone RPCI-86:610G11-Y21 CCDC71LY (CCDC71LY) gene, complete cds; and TSPY (TSPY) gene, partial cds
ctg001250	9685	1341	ctg001250	MH270438.1	94.4	875	45	3	387161	388031	114642	115516	0	N/A	N/A	Felis catus clone RPCI-86:610G11-Y21 CCDC71LY (CCDC71LY) gene, complete cds; and TSPY (TSPY) gene, partial cds
ctg001250	9685	1256	ctg001250	MH270438.1	92.8	875	51	4	413815	414677	115516	114642	0	N/A	N/A	Felis catus clone RPCI-86:610G11-Y21 CCDC71LY (CCDC71LY) gene, complete cds; and TSPY (TSPY) gene, partial cds
ctg001250	9685	1123	ctg001250	MH270438.1	95.021	723	23	7	362369	363079	57476	56755	0	N/A	N/A	Felis catus clone RPCI-86:610G11-Y21 CCDC71LY (CCDC71LY) gene, complete cds; and TSPY (TSPY) gene, partial cds
ctg001250	9685	1094	ctg001250	MH270438.1	92.971	754	48	5	391185	391936	118649	119399	0	N/A	N/A	Felis catus clone RPCI-86:610G11-Y21 CCDC71LY (CCDC71LY) gene, complete cds; and TSPY (TSPY) gene, partial cds
ctg001250	9685	898	ctg001250	MH270438.1	94.792	576	30	0	383550	384125	15513	16088	0	N/A	N/A	Felis catus clone RPCI-86:610G11-Y21 CCDC71LY (CCDC71LY) gene, complete cds; and TSPY (TSPY) gene, partial cds
ctg001250	9685	739	ctg001250	MH270438.1	95.842	457	19	0	358322	358778	61302	60846	0	N/A	N/A	Felis catus clone RPCI-86:610G11-Y21 CCDC71LY (CCDC71LY) gene, complete cds; and TSPY (TSPY) gene, partial cds
ctg001250	9685	712	ctg001250	MH270438.1	92.688	506	17	2	390630	391116	118112	118616	0	N/A	N/A	Felis catus clone RPCI-86:610G11-Y21 CCDC71LY (CCDC71LY) gene, complete cds; and TSPY (TSPY) gene, partial cds
ctg001250	9685	695	ctg001250	MH270438.1	96.235	425	14	1	362657	363079	90442	90866	0	N/A	N/A	Felis catus clone RPCI-86:610G11-Y21 CCDC71LY (CCDC71LY) gene, complete cds; and TSPY (TSPY) gene, partial cds
ctg001250	9685	676	ctg001250	MH270438.1	95.529	425	16	3	403821	404243	8768	8345	0	N/A	N/A	Felis catus clone RPCI-86:610G11-Y21 CCDC71LY (CCDC71LY) gene, complete cds; and TSPY (TSPY) gene, partial cds
ctg001250	9685	660	ctg001250	MH270438.1	95	420	21	0	367416	367835	95018	95437	0	N/A	N/A	Felis catus clone RPCI-86:610G11-Y21 CCDC71LY (CCDC71LY) gene, complete cds; and TSPY (TSPY) gene, partial cds
ctg001250	9685	641	ctg001250	MH270438.1	94.286	420	23	1	367416	367835	52504	52086	1.65e-176	N/A	N/A	Felis catus clone RPCI-86:610G11-Y21 CCDC71LY (CCDC71LY) gene, complete cds; and TSPY (TSPY) gene, partial cds
ctg001250	9685	628	ctg001250	MH270438.1	94.595	407	20	2	371122	371528	48912	48508	1.29e-172	N/A	N/A	Felis catus clone RPCI-86:610G11-Y21 CCDC71LY (CCDC71LY) gene, complete cds; and TSPY (TSPY) gene, partial cds
ctg001250	9685	619	ctg001250	MH270438.1	96.063	381	13	2	409362	409742	135625	136003	7.74e-170	N/A	N/A	Felis catus clone RPCI-86:610G11-Y21 CCDC71LY (CCDC71LY) gene, complete cds; and TSPY (TSPY) gene, partial cds
ctg001250	9685	617	ctg001250	MH270438.1	98.028	355	7	0	356026	356380	63606	63252	2.78e-169	N/A	N/A	Felis catus clone RPCI-86:610G11-Y21 CCDC71LY (CCDC71LY) gene, complete cds; and TSPY (TSPY) gene, partial cds
ctg001250	9685	588	ctg001250	MH270438.1	92.548	416	22	3	359516	359926	60343	59932	2.18e-160	N/A	N/A	Felis catus clone RPCI-86:610G11-Y21 CCDC71LY (CCDC71LY) gene, complete cds; and TSPY (TSPY) gene, partial cds
ctg001250	9685	582	ctg001250	MH270438.1	95.135	370	16	1	391185	391552	20277	20646	1.02e-158	N/A	N/A	Felis catus clone RPCI-86:610G11-Y21 CCDC71LY (CCDC71LY) gene, complete cds; and TSPY (TSPY) gene, partial cds
ctg001250	9685	580	ctg001250	MH270438.1	93.798	387	23	1	380155	380541	107821	108206	3.65e-158	N/A	N/A	Felis catus clone RPCI-86:610G11-Y21 CCDC71LY (CCDC71LY) gene, complete cds; and TSPY (TSPY) gene, partial cds
ctg001250	9685	573	ctg001250	MH270438.1	93.54	387	22	2	380155	380541	40261	39878	6.11e-156	N/A	N/A	Felis catus clone RPCI-86:610G11-Y21 CCDC71LY (CCDC71LY) gene, complete cds; and TSPY (TSPY) gene, partial cds
ctg001250	9685	568	ctg001250	MH270438.1	95.028	362	17	1	388503	388863	17600	17961	2.84e-154	N/A	N/A	Felis catus clone RPCI-86:610G11-Y21 CCDC71LY (CCDC71LY) gene, complete cds; and TSPY (TSPY) gene, partial cds
ctg001250	9685	542	ctg001250	MH270438.1	93.243	370	22	3	412979	413345	17969	17600	1.72e-146	N/A	N/A	Felis catus clone RPCI-86:610G11-Y21 CCDC71LY (CCDC71LY) gene, complete cds; and TSPY (TSPY) gene, partial cds
ctg001250	9685	531	ctg001250	MH270438.1	91.022	401	24	2	385464	385852	34659	34259	3.73e-143	N/A	N/A	Felis catus clone RPCI-86:610G11-Y21 CCDC71LY (CCDC71LY) gene, complete cds; and TSPY (TSPY) gene, partial cds
ctg001250	9685	520	ctg001250	MH270438.1	93.931	346	17	4	388090	388433	115575	115918	8.08e-140	N/A	N/A	Felis catus clone RPCI-86:610G11-Y21 CCDC71LY (CCDC71LY) gene, complete cds; and TSPY (TSPY) gene, partial cds
ctg001250	9685	477	ctg001250	MH270438.1	95.082	305	12	2	362369	362671	90103	90406	4.93e-127	N/A	N/A	Felis catus clone RPCI-86:610G11-Y21 CCDC71LY (CCDC71LY) gene, complete cds; and TSPY (TSPY) gene, partial cds
ctg001250	9685	468	ctg001250	MH270438.1	93.871	310	19	0	363297	363606	56758	56449	2.97e-124	N/A	N/A	Felis catus clone RPCI-86:610G11-Y21 CCDC71LY (CCDC71LY) gene, complete cds; and TSPY (TSPY) gene, partial cds
ctg001250	9685	464	ctg001250	MH270438.1	91.066	347	26	4	413413	413757	115918	115575	3.84e-123	N/A	N/A	Felis catus clone RPCI-86:610G11-Y21 CCDC71LY (CCDC71LY) gene, complete cds; and TSPY (TSPY) gene, partial cds
ctg001250	9685	462	ctg001250	MH270438.1	94.389	303	14	3	404710	405009	7876	7574	1.38e-122	N/A	N/A	Felis catus clone RPCI-86:610G11-Y21 CCDC71LY (CCDC71LY) gene, complete cds; and TSPY (TSPY) gene, partial cds
ctg001250	9685	460	ctg001250	MH270438.1	96.751	277	8	1	378377	378653	41830	41555	4.97e-122	N/A	N/A	Felis catus clone RPCI-86:610G11-Y21 CCDC71LY (CCDC71LY) gene, complete cds; and TSPY (TSPY) gene, partial cds
ctg001250	9685	455	ctg001250	MH270438.1	93.226	310	19	1	363297	363606	90863	91170	2.31e-120	N/A	N/A	Felis catus clone RPCI-86:610G11-Y21 CCDC71LY (CCDC71LY) gene, complete cds; and TSPY (TSPY) gene, partial cds
ctg001250	9685	449	ctg001250	MH270438.1	97.004	267	8	0	379144	379410	41273	41007	1.07e-118	N/A	N/A	Felis catus clone RPCI-86:610G11-Y21 CCDC71LY (CCDC71LY) gene, complete cds; and TSPY (TSPY) gene, partial cds
ctg001250	9685	440	ctg001250	MH270438.1	96.604	265	9	0	379665	379929	40752	40488	6.47e-116	N/A	N/A	Felis catus clone RPCI-86:610G11-Y21 CCDC71LY (CCDC71LY) gene, complete cds; and TSPY (TSPY) gene, partial cds
ctg001250	9685	429	ctg001250	MH270438.1	95.539	269	11	1	379143	379410	106815	107083	1.4e-112	N/A	N/A	Felis catus clone RPCI-86:610G11-Y21 CCDC71LY (CCDC71LY) gene, complete cds; and TSPY (TSPY) gene, partial cds
ctg001250	9685	385	ctg001250	MH270438.1	92.647	272	13	2	363804	364069	56251	55981	3.07e-99	N/A	N/A	Felis catus clone RPCI-86:610G11-Y21 CCDC71LY (CCDC71LY) gene, complete cds; and TSPY (TSPY) gene, partial cds
ctg001250	9685	381	ctg001250	MH270438.1	92.308	273	13	3	363803	364069	91367	91637	3.98e-98	N/A	N/A	Felis catus clone RPCI-86:610G11-Y21 CCDC71LY (CCDC71LY) gene, complete cds; and TSPY (TSPY) gene, partial cds
ctg001250	9685	361	ctg001250	MH270438.1	95.614	228	5	5	371835	372057	99670	99897	5.18e-92	N/A	N/A	Felis catus clone RPCI-86:610G11-Y21 CCDC71LY (CCDC71LY) gene, complete cds; and TSPY (TSPY) gene, partial cds
ctg001250	9685	329	ctg001250	MH270438.1	97.409	193	5	0	368000	368192	95602	95794	1.46e-82	N/A	N/A	Felis catus clone RPCI-86:610G11-Y21 CCDC71LY (CCDC71LY) gene, complete cds; and TSPY (TSPY) gene, partial cds
ctg001250	9685	318	ctg001250	MH270438.1	95.918	196	8	0	360545	360740	59313	59118	3.16e-79	N/A	N/A	Felis catus clone RPCI-86:610G11-Y21 CCDC71LY (CCDC71LY) gene, complete cds; and TSPY (TSPY) gene, partial cds
ctg001250	9685	316	ctg001250	MH270438.1	95.05	202	9	1	368514	368714	96340	96541	1.14e-78	N/A	N/A	Felis catus clone RPCI-86:610G11-Y21 CCDC71LY (CCDC71LY) gene, complete cds; and TSPY (TSPY) gene, partial cds
ctg001250	9685	298	ctg001250	MH270438.1	89.958	239	13	1	416029	416256	34290	34528	4.12e-73	N/A	N/A	Felis catus clone RPCI-86:610G11-Y21 CCDC71LY (CCDC71LY) gene, complete cds; and TSPY (TSPY) gene, partial cds
ctg001250	9685	298	ctg001250	MH270438.1	97.688	173	4	0	391935	392107	119674	119846	4.12e-73	N/A	N/A	Felis catus clone RPCI-86:610G11-Y21 CCDC71LY (CCDC71LY) gene, complete cds; and TSPY (TSPY) gene, partial cds
ctg001250	9685	296	ctg001250	MH270438.1	95.652	184	8	0	382226	382409	38192	38009	1.48e-72	N/A	N/A	Felis catus clone RPCI-86:610G11-Y21 CCDC71LY (CCDC71LY) gene, complete cds; and TSPY (TSPY) gene, partial cds
ctg001250	9685	294	ctg001250	MH270438.1	95.187	187	8	1	374798	374984	102994	103179	5.33e-72	N/A	N/A	Felis catus clone RPCI-86:610G11-Y21 CCDC71LY (CCDC71LY) gene, complete cds; and TSPY (TSPY) gene, partial cds
ctg001250	9685	246	ctg001250	MH270438.1	96.053	152	5	1	407838	407989	4745	4595	1.51e-57	N/A	N/A	Felis catus clone RPCI-86:610G11-Y21 CCDC71LY (CCDC71LY) gene, complete cds; and TSPY (TSPY) gene, partial cds
ctg001250	9685	246	ctg001250	MH270438.1	95.455	154	7	0	378181	378334	106068	106221	1.51e-57	N/A	N/A	Felis catus clone RPCI-86:610G11-Y21 CCDC71LY (CCDC71LY) gene, complete cds; and TSPY (TSPY) gene, partial cds
ctg001250	9685	243	ctg001250	MH270438.1	89.163	203	10	1	359203	359393	60653	60451	1.96e-56	N/A	N/A	Felis catus clone RPCI-86:610G11-Y21 CCDC71LY (CCDC71LY) gene, complete cds; and TSPY (TSPY) gene, partial cds
ctg001250	9685	235	ctg001250	MH270438.1	94.156	154	9	0	378181	378334	42017	41864	3.28e-54	N/A	N/A	Felis catus clone RPCI-86:610G11-Y21 CCDC71LY (CCDC71LY) gene, complete cds; and TSPY (TSPY) gene, partial cds
ctg001250	9685	231	ctg001250	MH270438.1	95.205	146	7	0	382471	382616	37945	37800	4.24e-53	N/A	N/A	Felis catus clone RPCI-86:610G11-Y21 CCDC71LY (CCDC71LY) gene, complete cds; and TSPY (TSPY) gene, partial cds
ctg001250	9685	231	ctg001250	MH270438.1	99.219	128	1	0	375687	375814	44375	44248	4.24e-53	N/A	N/A	Felis catus clone RPCI-86:610G11-Y21 CCDC71LY (CCDC71LY) gene, complete cds; and TSPY (TSPY) gene, partial cds
ctg001250	9685	231	ctg001250	MH270438.1	99.219	128	1	0	375687	375814	103796	103923	4.24e-53	N/A	N/A	Felis catus clone RPCI-86:610G11-Y21 CCDC71LY (CCDC71LY) gene, complete cds; and TSPY (TSPY) gene, partial cds
ctg001250	9685	226	ctg001250	MH270438.1	95.105	143	7	0	361825	361967	58062	57920	1.97e-51	N/A	N/A	Felis catus clone RPCI-86:610G11-Y21 CCDC71LY (CCDC71LY) gene, complete cds; and TSPY (TSPY) gene, partial cds
ctg001250	9685	224	ctg001250	MH270438.1	95.714	140	5	1	416490	416628	34515	34654	7.09e-51	N/A	N/A	Felis catus clone RPCI-86:610G11-Y21 CCDC71LY (CCDC71LY) gene, complete cds; and TSPY (TSPY) gene, partial cds
ctg001250	9685	219	ctg001250	MH270438.1	94.366	142	8	0	382471	382612	110159	110300	3.3e-49	N/A	N/A	Felis catus clone RPCI-86:610G11-Y21 CCDC71LY (CCDC71LY) gene, complete cds; and TSPY (TSPY) gene, partial cds
ctg001250	9685	213	ctg001250	MH270438.1	94.286	140	6	2	416490	416628	113294	113156	1.54e-47	N/A	N/A	Felis catus clone RPCI-86:610G11-Y21 CCDC71LY (CCDC71LY) gene, complete cds; and TSPY (TSPY) gene, partial cds
ctg001250	9685	202	ctg001250	MH270438.1	95.312	128	5	1	385912	386039	113609	113735	3.32e-44	N/A	N/A	Felis catus clone RPCI-86:610G11-Y21 CCDC71LY (CCDC71LY) gene, complete cds; and TSPY (TSPY) gene, partial cds
ctg001250	9685	196	ctg001250	MH270438.1	94.531	128	6	1	415811	415938	113735	113609	1.55e-42	N/A	N/A	Felis catus clone RPCI-86:610G11-Y21 CCDC71LY (CCDC71LY) gene, complete cds; and TSPY (TSPY) gene, partial cds
ctg001250	9685	193	ctg001250	MH270438.1	95.082	122	6	0	358997	359118	60859	60738	2e-41	N/A	N/A	Felis catus clone RPCI-86:610G11-Y21 CCDC71LY (CCDC71LY) gene, complete cds; and TSPY (TSPY) gene, partial cds
ctg001250	9685	189	ctg001250	MH270438.1	93.701	127	7	1	388090	388215	32235	32109	2.59e-40	N/A	N/A	Felis catus clone RPCI-86:610G11-Y21 CCDC71LY (CCDC71LY) gene, complete cds; and TSPY (TSPY) gene, partial cds
ctg001250	9685	89.8	ctg001250	MH270438.1	96.296	54	2	0	394200	394253	121854	121907	2.7e-10	N/A	N/A	Felis catus clone RPCI-86:610G11-Y21 CCDC71LY (CCDC71LY) gene, complete cds; and TSPY (TSPY) gene, partial cds
ctg001250	9685	3227	ctg001250	MH270430.1	94.964	2065	93	7	149077	151138	29069	27013	0	N/A	N/A	Felis catus clone RPCI-86:544E1-Y13 TSPY (TSPY) gene, partial cds; and CCDC71LY (CCDC71LY) gene, complete cds
ctg001250	9685	3103	ctg001250	MH270430.1	94.433	2030	91	5	405783	407810	92253	94262	0	N/A	N/A	Felis catus clone RPCI-86:544E1-Y13 TSPY (TSPY) gene, partial cds; and CCDC71LY (CCDC71LY) gene, complete cds
ctg001250	9685	2756	ctg001250	MH270430.1	94.766	1777	81	8	364930	366701	38951	40720	0	N/A	N/A	Felis catus clone RPCI-86:544E1-Y13 TSPY (TSPY) gene, partial cds; and CCDC71LY (CCDC71LY) gene, complete cds
ctg001250	9685	2684	ctg001250	MH270430.1	94.89	1722	78	6	356504	358217	16083	14364	0	N/A	N/A	Felis catus clone RPCI-86:544E1-Y13 TSPY (TSPY) gene, partial cds; and CCDC71LY (CCDC71LY) gene, complete cds
ctg001250	9685	2499	ctg001250	MH270430.1	95.365	1575	67	5	388933	390505	62555	64125	0	N/A	N/A	Felis catus clone RPCI-86:544E1-Y13 TSPY (TSPY) gene, partial cds; and CCDC71LY (CCDC71LY) gene, complete cds
ctg001250	9685	2329	ctg001250	MH270430.1	94.364	1526	73	8	417967	419489	40720	39205	0	N/A	N/A	Felis catus clone RPCI-86:544E1-Y13 TSPY (TSPY) gene, partial cds; and CCDC71LY (CCDC71LY) gene, complete cds
ctg001250	9685	2287	ctg001250	MH270430.1	93.705	1541	74	11	417967	419489	8562	10097	0	N/A	N/A	Felis catus clone RPCI-86:544E1-Y13 TSPY (TSPY) gene, partial cds; and CCDC71LY (CCDC71LY) gene, complete cds
ctg001250	9685	1866	ctg001250	MH270430.1	94.037	1241	56	8	384187	385410	57999	59238	0	N/A	N/A	Felis catus clone RPCI-86:544E1-Y13 TSPY (TSPY) gene, partial cds; and CCDC71LY (CCDC71LY) gene, complete cds
ctg001250	9685	1554	ctg001250	MH270430.1	94.06	1027	55	5	399304	400327	72916	73939	0	N/A	N/A	Felis catus clone RPCI-86:544E1-Y13 TSPY (TSPY) gene, partial cds; and CCDC71LY (CCDC71LY) gene, complete cds
ctg001250	9685	1544	ctg001250	MH270430.1	95.816	956	40	0	373772	374727	47901	48856	0	N/A	N/A	Felis catus clone RPCI-86:544E1-Y13 TSPY (TSPY) gene, partial cds; and CCDC71LY (CCDC71LY) gene, complete cds
ctg001250	9685	1487	ctg001250	MH270430.1	94.858	953	48	1	373777	374729	1475	524	0	N/A	N/A	Felis catus clone RPCI-86:544E1-Y13 TSPY (TSPY) gene, partial cds; and CCDC71LY (CCDC71LY) gene, complete cds
ctg001250	9685	1336	ctg001250	MH270430.1	94.286	875	46	3	387161	388031	60784	61658	0	N/A	N/A	Felis catus clone RPCI-86:544E1-Y13 TSPY (TSPY) gene, partial cds; and CCDC71LY (CCDC71LY) gene, complete cds
ctg001250	9685	1277	ctg001250	MH270430.1	92.762	898	41	10	412104	412983	97997	98888	0	N/A	N/A	Felis catus clone RPCI-86:544E1-Y13 TSPY (TSPY) gene, partial cds; and CCDC71LY (CCDC71LY) gene, complete cds
ctg001250	9685	1251	ctg001250	MH270430.1	92.686	875	52	4	413815	414677	61658	60784	0	N/A	N/A	Felis catus clone RPCI-86:544E1-Y13 TSPY (TSPY) gene, partial cds; and CCDC71LY (CCDC71LY) gene, complete cds
ctg001250	9685	1094	ctg001250	MH270430.1	92.971	754	48	5	391185	391936	64813	65563	0	N/A	N/A	Felis catus clone RPCI-86:544E1-Y13 TSPY (TSPY) gene, partial cds; and CCDC71LY (CCDC71LY) gene, complete cds
ctg001250	9685	734	ctg001250	MH270430.1	96.018	452	17	1	358322	358773	14259	13809	0	N/A	N/A	Felis catus clone RPCI-86:544E1-Y13 TSPY (TSPY) gene, partial cds; and CCDC71LY (CCDC71LY) gene, complete cds
ctg001250	9685	701	ctg001250	MH270430.1	92.292	506	19	2	390630	391116	64250	64754	0	N/A	N/A	Felis catus clone RPCI-86:544E1-Y13 TSPY (TSPY) gene, partial cds; and CCDC71LY (CCDC71LY) gene, complete cds
ctg001250	9685	673	ctg001250	MH270430.1	95.294	425	18	2	403821	404243	90289	90713	0	N/A	N/A	Felis catus clone RPCI-86:544E1-Y13 TSPY (TSPY) gene, partial cds; and CCDC71LY (CCDC71LY) gene, complete cds
ctg001250	9685	634	ctg001250	MH270430.1	94.84	407	20	1	371122	371528	4163	3758	2.76e-174	N/A	N/A	Felis catus clone RPCI-86:544E1-Y13 TSPY (TSPY) gene, partial cds; and CCDC71LY (CCDC71LY) gene, complete cds
ctg001250	9685	619	ctg001250	MH270430.1	96.063	381	13	2	409362	409742	95892	96270	7.74e-170	N/A	N/A	Felis catus clone RPCI-86:544E1-Y13 TSPY (TSPY) gene, partial cds; and CCDC71LY (CCDC71LY) gene, complete cds
ctg001250	9685	612	ctg001250	MH270430.1	97.746	355	8	0	356026	356380	16561	16207	1.3e-167	N/A	N/A	Felis catus clone RPCI-86:544E1-Y13 TSPY (TSPY) gene, partial cds; and CCDC71LY (CCDC71LY) gene, complete cds
ctg001250	9685	603	ctg001250	MH270430.1	93.079	419	17	5	359516	359926	13331	12917	7.8e-165	N/A	N/A	Felis catus clone RPCI-86:544E1-Y13 TSPY (TSPY) gene, partial cds; and CCDC71LY (CCDC71LY) gene, complete cds
ctg001250	9685	580	ctg001250	MH270430.1	93.798	387	23	1	380155	380541	53948	54333	3.65e-158	N/A	N/A	Felis catus clone RPCI-86:544E1-Y13 TSPY (TSPY) gene, partial cds; and CCDC71LY (CCDC71LY) gene, complete cds
ctg001250	9685	520	ctg001250	MH270430.1	93.913	345	19	2	388090	388433	61717	62060	8.08e-140	N/A	N/A	Felis catus clone RPCI-86:544E1-Y13 TSPY (TSPY) gene, partial cds; and CCDC71LY (CCDC71LY) gene, complete cds
ctg001250	9685	499	ctg001250	MH270430.1	89.75	400	27	5	385465	385852	59293	59690	1.05e-133	N/A	N/A	Felis catus clone RPCI-86:544E1-Y13 TSPY (TSPY) gene, partial cds; and CCDC71LY (CCDC71LY) gene, complete cds
ctg001250	9685	464	ctg001250	MH270430.1	91.014	345	30	1	413413	413757	62060	61717	3.84e-123	N/A	N/A	Felis catus clone RPCI-86:544E1-Y13 TSPY (TSPY) gene, partial cds; and CCDC71LY (CCDC71LY) gene, complete cds
ctg001250	9685	453	ctg001250	MH270430.1	93.226	310	18	3	366826	367133	8402	8094	8.31e-120	N/A	N/A	Felis catus clone RPCI-86:544E1-Y13 TSPY (TSPY) gene, partial cds; and CCDC71LY (CCDC71LY) gene, complete cds
ctg001250	9685	446	ctg001250	MH270430.1	92.88	309	18	4	366826	367133	40892	41197	1.39e-117	N/A	N/A	Felis catus clone RPCI-86:544E1-Y13 TSPY (TSPY) gene, partial cds; and CCDC71LY (CCDC71LY) gene, complete cds
ctg001250	9685	435	ctg001250	MH270430.1	95.896	268	11	0	379143	379410	52942	53209	3.01e-114	N/A	N/A	Felis catus clone RPCI-86:544E1-Y13 TSPY (TSPY) gene, partial cds; and CCDC71LY (CCDC71LY) gene, complete cds
ctg001250	9685	435	ctg001250	MH270430.1	92.977	299	19	2	404710	405006	91183	91481	3.01e-114	N/A	N/A	Felis catus clone RPCI-86:544E1-Y13 TSPY (TSPY) gene, partial cds; and CCDC71LY (CCDC71LY) gene, complete cds
ctg001250	9685	401	ctg001250	MH270430.1	97.447	235	6	0	379695	379929	53487	53721	3.05e-104	N/A	N/A	Felis catus clone RPCI-86:544E1-Y13 TSPY (TSPY) gene, partial cds; and CCDC71LY (CCDC71LY) gene, complete cds
ctg001250	9685	350	ctg001250	MH270430.1	94.737	228	7	4	371835	372057	45892	46119	1.12e-88	N/A	N/A	Felis catus clone RPCI-86:544E1-Y13 TSPY (TSPY) gene, partial cds; and CCDC71LY (CCDC71LY) gene, complete cds
ctg001250	9685	340	ctg001250	MH270430.1	98.446	193	3	0	368000	368192	42061	42253	6.75e-86	N/A	N/A	Felis catus clone RPCI-86:544E1-Y13 TSPY (TSPY) gene, partial cds; and CCDC71LY (CCDC71LY) gene, complete cds
ctg001250	9685	326	ctg001250	MH270430.1	92.92	226	12	3	371835	372058	3451	3228	1.89e-81	N/A	N/A	Felis catus clone RPCI-86:544E1-Y13 TSPY (TSPY) gene, partial cds; and CCDC71LY (CCDC71LY) gene, complete cds
ctg001250	9685	322	ctg001250	MH270430.1	95.545	202	8	1	368514	368714	6731	6530	2.44e-80	N/A	N/A	Felis catus clone RPCI-86:544E1-Y13 TSPY (TSPY) gene, partial cds; and CCDC71LY (CCDC71LY) gene, complete cds
ctg001250	9685	318	ctg001250	MH270430.1	95.918	196	8	0	360545	360740	12301	12106	3.16e-79	N/A	N/A	Felis catus clone RPCI-86:544E1-Y13 TSPY (TSPY) gene, partial cds; and CCDC71LY (CCDC71LY) gene, complete cds
ctg001250	9685	311	ctg001250	MH270430.1	94.554	202	10	1	368514	368714	42560	42761	5.29e-77	N/A	N/A	Felis catus clone RPCI-86:544E1-Y13 TSPY (TSPY) gene, partial cds; and CCDC71LY (CCDC71LY) gene, complete cds
ctg001250	9685	303	ctg001250	MH270430.1	90.377	239	12	1	416029	416256	59660	59422	8.86e-75	N/A	N/A	Felis catus clone RPCI-86:544E1-Y13 TSPY (TSPY) gene, partial cds; and CCDC71LY (CCDC71LY) gene, complete cds
ctg001250	9685	298	ctg001250	MH270430.1	97.688	173	4	0	391935	392107	65837	66009	4.12e-73	N/A	N/A	Felis catus clone RPCI-86:544E1-Y13 TSPY (TSPY) gene, partial cds; and CCDC71LY (CCDC71LY) gene, complete cds
ctg001250	9685	279	ctg001250	MH270430.1	93.651	189	9	2	374798	374984	49157	49344	1.49e-67	N/A	N/A	Felis catus clone RPCI-86:544E1-Y13 TSPY (TSPY) gene, partial cds; and CCDC71LY (CCDC71LY) gene, complete cds
ctg001250	9685	248	ctg001250	MH270430.1	89.655	203	9	1	359203	359393	13616	13414	4.21e-58	N/A	N/A	Felis catus clone RPCI-86:544E1-Y13 TSPY (TSPY) gene, partial cds; and CCDC71LY (CCDC71LY) gene, complete cds
ctg001250	9685	241	ctg001250	MH270430.1	94.805	154	8	0	378181	378334	52194	52347	7.04e-56	N/A	N/A	Felis catus clone RPCI-86:544E1-Y13 TSPY (TSPY) gene, partial cds; and CCDC71LY (CCDC71LY) gene, complete cds
ctg001250	9685	235	ctg001250	MH270430.1	94.737	152	6	1	407838	407989	94325	94474	3.28e-54	N/A	N/A	Felis catus clone RPCI-86:544E1-Y13 TSPY (TSPY) gene, partial cds; and CCDC71LY (CCDC71LY) gene, complete cds
ctg001250	9685	230	ctg001250	MH270430.1	89.73	185	11	2	363889	364067	37849	38031	1.52e-52	N/A	N/A	Felis catus clone RPCI-86:544E1-Y13 TSPY (TSPY) gene, partial cds; and CCDC71LY (CCDC71LY) gene, complete cds
ctg001250	9685	226	ctg001250	MH270430.1	95.105	143	7	0	361825	361967	11296	11154	1.97e-51	N/A	N/A	Felis catus clone RPCI-86:544E1-Y13 TSPY (TSPY) gene, partial cds; and CCDC71LY (CCDC71LY) gene, complete cds
ctg001250	9685	215	ctg001250	MH270430.1	96.875	128	4	0	385912	386039	59750	59877	4.27e-48	N/A	N/A	Felis catus clone RPCI-86:544E1-Y13 TSPY (TSPY) gene, partial cds; and CCDC71LY (CCDC71LY) gene, complete cds
ctg001250	9685	209	ctg001250	MH270430.1	96.094	128	5	0	415811	415938	59877	59750	1.99e-46	N/A	N/A	Felis catus clone RPCI-86:544E1-Y13 TSPY (TSPY) gene, partial cds; and CCDC71LY (CCDC71LY) gene, complete cds
ctg001250	9685	207	ctg001250	MH270430.1	93.571	140	7	2	416490	416628	59435	59297	7.14e-46	N/A	N/A	Felis catus clone RPCI-86:544E1-Y13 TSPY (TSPY) gene, partial cds; and CCDC71LY (CCDC71LY) gene, complete cds
ctg001250	9685	187	ctg001250	MH270430.1	94.262	122	7	0	358997	359118	13822	13701	9.3e-40	N/A	N/A	Felis catus clone RPCI-86:544E1-Y13 TSPY (TSPY) gene, partial cds; and CCDC71LY (CCDC71LY) gene, complete cds
ctg001250	9685	174	ctg001250	MH270430.1	86.25	160	16	2	400973	401132	74586	74739	7.24e-36	N/A	N/A	Felis catus clone RPCI-86:544E1-Y13 TSPY (TSPY) gene, partial cds; and CCDC71LY (CCDC71LY) gene, complete cds
ctg001250	9685	89.8	ctg001250	MH270430.1	96.296	54	2	0	394200	394253	68015	68068	2.7e-10	N/A	N/A	Felis catus clone RPCI-86:544E1-Y13 TSPY (TSPY) gene, partial cds; and CCDC71LY (CCDC71LY) gene, complete cds
ctg001250	9685	3227	ctg001250	MH270425.1	94.964	2065	93	7	149077	151138	23469	21413	0	N/A	N/A	Felis catus clone RPCI-86:538M22-Y8 TSPY (TSPY) and CCDC71LY (CCDC71LY) genes, complete cds
ctg001250	9685	2909	ctg001250	MH270425.1	93.457	1941	119	6	409976	411915	77695	79628	0	N/A	N/A	Felis catus clone RPCI-86:538M22-Y8 TSPY (TSPY) and CCDC71LY (CCDC71LY) genes, complete cds
ctg001250	9685	2750	ctg001250	MH270425.1	94.71	1777	82	8	364930	366701	33766	35535	0	N/A	N/A	Felis catus clone RPCI-86:538M22-Y8 TSPY (TSPY) and CCDC71LY (CCDC71LY) genes, complete cds
ctg001250	9685	2712	ctg001250	MH270425.1	95.18	1722	73	6	356504	358217	5965	4246	0	N/A	N/A	Felis catus clone RPCI-86:538M22-Y8 TSPY (TSPY) and CCDC71LY (CCDC71LY) genes, complete cds
ctg001250	9685	2499	ctg001250	MH270425.1	95.365	1575	67	5	388933	390505	57256	58826	0	N/A	N/A	Felis catus clone RPCI-86:538M22-Y8 TSPY (TSPY) and CCDC71LY (CCDC71LY) genes, complete cds
ctg001250	9685	2318	ctg001250	MH270425.1	94.233	1526	75	8	417967	419489	35535	34020	0	N/A	N/A	Felis catus clone RPCI-86:538M22-Y8 TSPY (TSPY) and CCDC71LY (CCDC71LY) genes, complete cds
ctg001250	9685	1893	ctg001250	MH270425.1	94.503	1237	53	9	384187	385410	52706	53940	0	N/A	N/A	Felis catus clone RPCI-86:538M22-Y8 TSPY (TSPY) and CCDC71LY (CCDC71LY) genes, complete cds
ctg001250	9685	1892	ctg001250	MH270425.1	94.35	1239	60	5	416687	417918	53940	52705	0	N/A	N/A	Felis catus clone RPCI-86:538M22-Y8 TSPY (TSPY) and CCDC71LY (CCDC71LY) genes, complete cds
ctg001250	9685	1772	ctg001250	MH270425.1	94.755	1144	50	3	372381	373515	41243	42385	0	N/A	N/A	Felis catus clone RPCI-86:538M22-Y8 TSPY (TSPY) and CCDC71LY (CCDC71LY) genes, complete cds
ctg001250	9685	1533	ctg001250	MH270425.1	95.607	956	42	0	373772	374727	42699	43654	0	N/A	N/A	Felis catus clone RPCI-86:538M22-Y8 TSPY (TSPY) and CCDC71LY (CCDC71LY) genes, complete cds
ctg001250	9685	1336	ctg001250	MH270425.1	94.286	875	46	3	387161	388031	55485	56359	0	N/A	N/A	Felis catus clone RPCI-86:538M22-Y8 TSPY (TSPY) and CCDC71LY (CCDC71LY) genes, complete cds
ctg001250	9685	1280	ctg001250	MH270425.1	92.762	898	46	4	412104	412983	79721	80617	0	N/A	N/A	Felis catus clone RPCI-86:538M22-Y8 TSPY (TSPY) and CCDC71LY (CCDC71LY) genes, complete cds
ctg001250	9685	1251	ctg001250	MH270425.1	92.686	875	52	4	413815	414677	56359	55485	0	N/A	N/A	Felis catus clone RPCI-86:538M22-Y8 TSPY (TSPY) and CCDC71LY (CCDC71LY) genes, complete cds
ctg001250	9685	1094	ctg001250	MH270425.1	92.971	754	48	5	391185	391936	59517	60267	0	N/A	N/A	Felis catus clone RPCI-86:538M22-Y8 TSPY (TSPY) and CCDC71LY (CCDC71LY) genes, complete cds
ctg001250	9685	1011	ctg001250	MH270425.1	92.624	705	48	4	154467	155170	19823	19122	0	N/A	N/A	Felis catus clone RPCI-86:538M22-Y8 TSPY (TSPY) and CCDC71LY (CCDC71LY) genes, complete cds
ctg001250	9685	857	ctg001250	MH270425.1	93.576	576	36	1	383550	384125	52078	52652	0	N/A	N/A	Felis catus clone RPCI-86:538M22-Y8 TSPY (TSPY) and CCDC71LY (CCDC71LY) genes, complete cds
ctg001250	9685	741	ctg001250	MH270425.1	96.247	453	16	1	358322	358774	4141	3690	0	N/A	N/A	Felis catus clone RPCI-86:538M22-Y8 TSPY (TSPY) and CCDC71LY (CCDC71LY) genes, complete cds
ctg001250	9685	701	ctg001250	MH270425.1	92.292	506	19	2	390630	391116	58951	59455	0	N/A	N/A	Felis catus clone RPCI-86:538M22-Y8 TSPY (TSPY) and CCDC71LY (CCDC71LY) genes, complete cds
ctg001250	9685	667	ctg001250	MH270425.1	95.059	425	19	2	403821	404243	71482	71906	0	N/A	N/A	Felis catus clone RPCI-86:538M22-Y8 TSPY (TSPY) and CCDC71LY (CCDC71LY) genes, complete cds
ctg001250	9685	654	ctg001250	MH270425.1	94.762	420	22	0	367416	367835	36279	36698	2.12e-180	N/A	N/A	Felis catus clone RPCI-86:538M22-Y8 TSPY (TSPY) and CCDC71LY (CCDC71LY) genes, complete cds
ctg001250	9685	606	ctg001250	MH270425.1	97.472	356	8	1	356026	356380	6444	6089	6.03e-166	N/A	N/A	Felis catus clone RPCI-86:538M22-Y8 TSPY (TSPY) and CCDC71LY (CCDC71LY) genes, complete cds
ctg001250	9685	603	ctg001250	MH270425.1	93.079	419	17	5	359516	359926	3197	2783	7.8e-165	N/A	N/A	Felis catus clone RPCI-86:538M22-Y8 TSPY (TSPY) and CCDC71LY (CCDC71LY) genes, complete cds
ctg001250	9685	580	ctg001250	MH270425.1	93.798	387	23	1	380155	380541	48664	49049	3.65e-158	N/A	N/A	Felis catus clone RPCI-86:538M22-Y8 TSPY (TSPY) and CCDC71LY (CCDC71LY) genes, complete cds
ctg001250	9685	525	ctg001250	MH270425.1	94.203	345	18	2	388090	388433	56418	56761	1.74e-141	N/A	N/A	Felis catus clone RPCI-86:538M22-Y8 TSPY (TSPY) and CCDC71LY (CCDC71LY) genes, complete cds
ctg001250	9685	518	ctg001250	MH270425.1	97.068	307	9	0	362664	362970	307	1	2.9e-139	N/A	N/A	Felis catus clone RPCI-86:538M22-Y8 TSPY (TSPY) and CCDC71LY (CCDC71LY) genes, complete cds
ctg001250	9685	477	ctg001250	MH270425.1	95.082	305	12	2	362369	362671	643	340	4.93e-127	N/A	N/A	Felis catus clone RPCI-86:538M22-Y8 TSPY (TSPY) and CCDC71LY (CCDC71LY) genes, complete cds
ctg001250	9685	472	ctg001250	MH270425.1	94.754	305	13	2	362369	362671	32611	32914	2.29e-125	N/A	N/A	Felis catus clone RPCI-86:538M22-Y8 TSPY (TSPY) and CCDC71LY (CCDC71LY) genes, complete cds
ctg001250	9685	470	ctg001250	MH270425.1	91.304	345	29	1	413413	413757	56761	56418	8.25e-125	N/A	N/A	Felis catus clone RPCI-86:538M22-Y8 TSPY (TSPY) and CCDC71LY (CCDC71LY) genes, complete cds
ctg001250	9685	438	ctg001250	MH270425.1	95.941	271	9	2	378377	378647	47103	47371	2.33e-115	N/A	N/A	Felis catus clone RPCI-86:538M22-Y8 TSPY (TSPY) and CCDC71LY (CCDC71LY) genes, complete cds
ctg001250	9685	435	ctg001250	MH270425.1	95.896	268	11	0	379143	379410	47659	47926	3.01e-114	N/A	N/A	Felis catus clone RPCI-86:538M22-Y8 TSPY (TSPY) and CCDC71LY (CCDC71LY) genes, complete cds
ctg001250	9685	435	ctg001250	MH270425.1	92.977	299	19	2	404710	405006	72377	72675	3.01e-114	N/A	N/A	Felis catus clone RPCI-86:538M22-Y8 TSPY (TSPY) and CCDC71LY (CCDC71LY) genes, complete cds
ctg001250	9685	416	ctg001250	MH270425.1	96.443	253	7	1	403443	403695	71106	71356	1.09e-108	N/A	N/A	Felis catus clone RPCI-86:538M22-Y8 TSPY (TSPY) and CCDC71LY (CCDC71LY) genes, complete cds
ctg001250	9685	401	ctg001250	MH270425.1	97.447	235	6	0	379695	379929	48204	48438	3.05e-104	N/A	N/A	Felis catus clone RPCI-86:538M22-Y8 TSPY (TSPY) and CCDC71LY (CCDC71LY) genes, complete cds
ctg001250	9685	361	ctg001250	MH270425.1	95.614	228	5	5	371835	372057	40685	40912	5.18e-92	N/A	N/A	Felis catus clone RPCI-86:538M22-Y8 TSPY (TSPY) and CCDC71LY (CCDC71LY) genes, complete cds
ctg001250	9685	340	ctg001250	MH270425.1	98.446	193	3	0	368000	368192	36863	37055	6.75e-86	N/A	N/A	Felis catus clone RPCI-86:538M22-Y8 TSPY (TSPY) and CCDC71LY (CCDC71LY) genes, complete cds
ctg001250	9685	318	ctg001250	MH270425.1	95.918	196	8	0	360545	360740	2167	1972	3.16e-79	N/A	N/A	Felis catus clone RPCI-86:538M22-Y8 TSPY (TSPY) and CCDC71LY (CCDC71LY) genes, complete cds
ctg001250	9685	311	ctg001250	MH270425.1	94.554	202	10	1	368514	368714	37361	37562	5.29e-77	N/A	N/A	Felis catus clone RPCI-86:538M22-Y8 TSPY (TSPY) and CCDC71LY (CCDC71LY) genes, complete cds
ctg001250	9685	298	ctg001250	MH270425.1	89.958	239	13	1	416029	416256	54361	54123	4.12e-73	N/A	N/A	Felis catus clone RPCI-86:538M22-Y8 TSPY (TSPY) and CCDC71LY (CCDC71LY) genes, complete cds
ctg001250	9685	298	ctg001250	MH270425.1	97.688	173	4	0	391935	392107	60541	60713	4.12e-73	N/A	N/A	Felis catus clone RPCI-86:538M22-Y8 TSPY (TSPY) and CCDC71LY (CCDC71LY) genes, complete cds
ctg001250	9685	283	ctg001250	MH270425.1	95.028	181	8	1	374798	374978	43958	44137	1.15e-68	N/A	N/A	Felis catus clone RPCI-86:538M22-Y8 TSPY (TSPY) and CCDC71LY (CCDC71LY) genes, complete cds
ctg001250	9685	243	ctg001250	MH270425.1	89.163	203	10	1	359203	359393	3497	3295	1.96e-56	N/A	N/A	Felis catus clone RPCI-86:538M22-Y8 TSPY (TSPY) and CCDC71LY (CCDC71LY) genes, complete cds
ctg001250	9685	241	ctg001250	MH270425.1	94.805	154	8	0	378181	378334	46914	47067	7.04e-56	N/A	N/A	Felis catus clone RPCI-86:538M22-Y8 TSPY (TSPY) and CCDC71LY (CCDC71LY) genes, complete cds
ctg001250	9685	235	ctg001250	MH270425.1	94.737	152	6	1	407838	407989	75517	75666	3.28e-54	N/A	N/A	Felis catus clone RPCI-86:538M22-Y8 TSPY (TSPY) and CCDC71LY (CCDC71LY) genes, complete cds
ctg001250	9685	231	ctg001250	MH270425.1	99.219	128	1	0	375687	375814	44630	44757	4.24e-53	N/A	N/A	Felis catus clone RPCI-86:538M22-Y8 TSPY (TSPY) and CCDC71LY (CCDC71LY) genes, complete cds
ctg001250	9685	226	ctg001250	MH270425.1	95.105	143	7	0	361825	361967	1155	1013	1.97e-51	N/A	N/A	Felis catus clone RPCI-86:538M22-Y8 TSPY (TSPY) and CCDC71LY (CCDC71LY) genes, complete cds
ctg001250	9685	215	ctg001250	MH270425.1	96.875	128	4	0	385912	386039	54451	54578	4.27e-48	N/A	N/A	Felis catus clone RPCI-86:538M22-Y8 TSPY (TSPY) and CCDC71LY (CCDC71LY) genes, complete cds
ctg001250	9685	209	ctg001250	MH270425.1	96.094	128	5	0	415811	415938	54578	54451	1.99e-46	N/A	N/A	Felis catus clone RPCI-86:538M22-Y8 TSPY (TSPY) and CCDC71LY (CCDC71LY) genes, complete cds
ctg001250	9685	183	ctg001250	MH270425.1	94.167	120	7	0	358999	359118	3701	3582	1.2e-38	N/A	N/A	Felis catus clone RPCI-86:538M22-Y8 TSPY (TSPY) and CCDC71LY (CCDC71LY) genes, complete cds
ctg001250	9685	154	ctg001250	MH270425.1	97.778	90	1	1	401043	401132	68908	68996	9.44e-30	N/A	N/A	Felis catus clone RPCI-86:538M22-Y8 TSPY (TSPY) and CCDC71LY (CCDC71LY) genes, complete cds
ctg001250	9685	89.8	ctg001250	MH270425.1	96.296	54	2	0	394200	394253	62724	62777	2.7e-10	N/A	N/A	Felis catus clone RPCI-86:538M22-Y8 TSPY (TSPY) and CCDC71LY (CCDC71LY) genes, complete cds
ctg001250	9685	3175	ctg001250	MH270419.1	95.074	2030	79	11	405784	407810	39301	37290	0	N/A	N/A	Felis catus clone RPCI-86:531M13-Y3 TETY1 (TETY1) gene, complete cds
ctg001250	9685	2915	ctg001250	MH270419.1	93.47	1945	119	6	409976	411916	35042	33102	0	N/A	N/A	Felis catus clone RPCI-86:531M13-Y3 TETY1 (TETY1) gene, complete cds
ctg001250	9685	1858	ctg001250	MH270419.1	93.871	1240	65	6	416687	417918	19713	18477	0	N/A	N/A	Felis catus clone RPCI-86:531M13-Y3 TETY1 (TETY1) gene, complete cds
ctg001250	9685	1832	ctg001250	MH270419.1	95.193	1165	47	4	408207	409367	37075	35916	0	N/A	N/A	Felis catus clone RPCI-86:531M13-Y3 TETY1 (TETY1) gene, complete cds
ctg001250	9685	1823	ctg001250	MH270419.1	95.629	1144	37	6	372381	373515	6718	7857	0	N/A	N/A	Felis catus clone RPCI-86:531M13-Y3 TETY1 (TETY1) gene, complete cds
ctg001250	9685	1212	ctg001250	MH270419.1	91.982	873	57	5	413815	414677	22131	21262	0	N/A	N/A	Felis catus clone RPCI-86:531M13-Y3 TETY1 (TETY1) gene, complete cds
ctg001250	9685	678	ctg001250	MH270419.1	95.735	422	16	2	403824	404243	23059	22638	0	N/A	N/A	Felis catus clone RPCI-86:531M13-Y3 TETY1 (TETY1) gene, complete cds
ctg001250	9685	628	ctg001250	MH270419.1	94.39	410	22	1	371119	371528	5446	5854	1.29e-172	N/A	N/A	Felis catus clone RPCI-86:531M13-Y3 TETY1 (TETY1) gene, complete cds
ctg001250	9685	573	ctg001250	MH270419.1	93.54	387	22	2	380155	380541	14189	14572	6.11e-156	N/A	N/A	Felis catus clone RPCI-86:531M13-Y3 TETY1 (TETY1) gene, complete cds
ctg001250	9685	512	ctg001250	MH270419.1	90.274	401	26	3	385464	385852	19767	20166	1.35e-137	N/A	N/A	Felis catus clone RPCI-86:531M13-Y3 TETY1 (TETY1) gene, complete cds
ctg001250	9685	466	ctg001250	MH270419.1	97.112	277	7	1	378377	378653	12621	12896	1.07e-123	N/A	N/A	Felis catus clone RPCI-86:531M13-Y3 TETY1 (TETY1) gene, complete cds
ctg001250	9685	457	ctg001250	MH270419.1	97.388	268	7	0	379143	379410	13178	13445	6.42e-121	N/A	N/A	Felis catus clone RPCI-86:531M13-Y3 TETY1 (TETY1) gene, complete cds
ctg001250	9685	438	ctg001250	MH270419.1	96.604	265	8	1	379665	379929	13700	13963	2.33e-115	N/A	N/A	Felis catus clone RPCI-86:531M13-Y3 TETY1 (TETY1) gene, complete cds
ctg001250	9685	333	ctg001250	MH270419.1	94.118	221	10	2	371835	372052	6161	6381	1.13e-83	N/A	N/A	Felis catus clone RPCI-86:531M13-Y3 TETY1 (TETY1) gene, complete cds
ctg001250	9685	324	ctg001250	MH270419.1	96.891	193	6	0	368000	368192	2351	2543	6.8e-81	N/A	N/A	Felis catus clone RPCI-86:531M13-Y3 TETY1 (TETY1) gene, complete cds
ctg001250	9685	296	ctg001250	MH270419.1	95.652	184	8	0	382226	382409	16257	16440	1.48e-72	N/A	N/A	Felis catus clone RPCI-86:531M13-Y3 TETY1 (TETY1) gene, complete cds
ctg001250	9685	287	ctg001250	MH270419.1	94.595	185	10	0	374798	374982	9165	9349	8.92e-70	N/A	N/A	Felis catus clone RPCI-86:531M13-Y3 TETY1 (TETY1) gene, complete cds
ctg001250	9685	224	ctg001250	MH270419.1	95.714	140	5	1	416490	416628	19911	19772	7.09e-51	N/A	N/A	Felis catus clone RPCI-86:531M13-Y3 TETY1 (TETY1) gene, complete cds
ctg001250	9685	215	ctg001250	MH270419.1	93.151	146	10	0	382471	382616	16504	16649	4.27e-48	N/A	N/A	Felis catus clone RPCI-86:531M13-Y3 TETY1 (TETY1) gene, complete cds
ctg001250	9685	209	ctg001250	MH270419.1	96.094	128	5	0	385912	386039	20226	20353	1.99e-46	N/A	N/A	Felis catus clone RPCI-86:531M13-Y3 TETY1 (TETY1) gene, complete cds
ctg001250	9685	204	ctg001250	MH270419.1	95.312	128	6	0	415811	415938	20353	20226	9.24e-45	N/A	N/A	Felis catus clone RPCI-86:531M13-Y3 TETY1 (TETY1) gene, complete cds
ctg001250	9685	143	ctg001250	MH270419.1	95.556	90	3	1	401043	401132	40776	40864	2.04e-26	N/A	N/A	Felis catus clone RPCI-86:531M13-Y3 TETY1 (TETY1) gene, complete cds
ctg001250	9685	99	ctg001250	MH270419.1	96.61	59	2	0	401726	401784	41478	41536	4.48e-13	N/A	N/A	Felis catus clone RPCI-86:531M13-Y3 TETY1 (TETY1) gene, complete cds
ctg001250	9685	3109	ctg001250	MH270431.1	94.483	2030	90	12	405783	407810	81311	83320	0	N/A	N/A	Felis catus clone RPCI-86:551I15-Y14 TETY1 (TETY1) and CCDC71LY (CCDC71LY) genes, complete cds
ctg001250	9685	3099	ctg001250	MH270431.1	94.384	2030	95	4	405783	407810	70377	68365	0	N/A	N/A	Felis catus clone RPCI-86:551I15-Y14 TETY1 (TETY1) and CCDC71LY (CCDC71LY) genes, complete cds
ctg001250	9685	2904	ctg001250	MH270431.1	94.29	1874	99	5	397438	399305	72629	74500	0	N/A	N/A	Felis catus clone RPCI-86:551I15-Y14 TETY1 (TETY1) and CCDC71LY (CCDC71LY) genes, complete cds
ctg001250	9685	1797	ctg001250	MH270431.1	94.592	1165	58	2	408207	409367	83513	84676	0	N/A	N/A	Felis catus clone RPCI-86:551I15-Y14 TETY1 (TETY1) and CCDC71LY (CCDC71LY) genes, complete cds
ctg001250	9685	1578	ctg001250	MH270431.1	95.727	983	36	4	399304	400282	74532	75512	0	N/A	N/A	Felis catus clone RPCI-86:551I15-Y14 TETY1 (TETY1) and CCDC71LY (CCDC71LY) genes, complete cds
ctg001250	9685	1282	ctg001250	MH270431.1	92.873	898	40	10	412104	412983	87660	88551	0	N/A	N/A	Felis catus clone RPCI-86:551I15-Y14 TETY1 (TETY1) and CCDC71LY (CCDC71LY) genes, complete cds
ctg001250	9685	1275	ctg001250	MH270431.1	92.65	898	47	4	412104	412983	64086	63190	0	N/A	N/A	Felis catus clone RPCI-86:551I15-Y14 TETY1 (TETY1) and CCDC71LY (CCDC71LY) genes, complete cds
ctg001250	9685	625	ctg001250	MH270431.1	96.325	381	12	2	409362	409742	66722	66344	1.66e-171	N/A	N/A	Felis catus clone RPCI-86:551I15-Y14 TETY1 (TETY1) and CCDC71LY (CCDC71LY) genes, complete cds
ctg001250	9685	449	ctg001250	MH270431.1	93.709	302	16	3	404710	405009	80246	80546	1.07e-118	N/A	N/A	Felis catus clone RPCI-86:551I15-Y14 TETY1 (TETY1) and CCDC71LY (CCDC71LY) genes, complete cds
ctg001250	9685	254	ctg001250	MH270431.1	96.711	152	5	0	407838	407989	83373	83524	9.04e-60	N/A	N/A	Felis catus clone RPCI-86:551I15-Y14 TETY1 (TETY1) and CCDC71LY (CCDC71LY) genes, complete cds
ctg001250	9685	99	ctg001250	MH270431.1	96.61	59	2	0	401726	401784	77029	77087	4.48e-13	N/A	N/A	Felis catus clone RPCI-86:551I15-Y14 TETY1 (TETY1) and CCDC71LY (CCDC71LY) genes, complete cds
ctg001250	9685	3109	ctg001250	MH270417.1	94.483	2030	91	11	405783	407810	134843	136853	0	N/A	N/A	Felis catus clone RPCI-86:529O11-Y1 TSPY pseudogene, partial sequence; and CCDC71LY (CCDC71LY) pseudogene, complete sequence
ctg001250	9685	2761	ctg001250	MH270417.1	94.699	1792	70	14	364930	366700	86942	88729	0	N/A	N/A	Felis catus clone RPCI-86:529O11-Y1 TSPY pseudogene, partial sequence; and CCDC71LY (CCDC71LY) pseudogene, complete sequence
ctg001250	9685	2715	ctg001250	MH270417.1	95.238	1722	71	7	356504	358217	78876	80594	0	N/A	N/A	Felis catus clone RPCI-86:529O11-Y1 TSPY pseudogene, partial sequence; and CCDC71LY (CCDC71LY) pseudogene, complete sequence
ctg001250	9685	2508	ctg001250	MH270417.1	95.492	1575	64	6	388933	390505	25851	24282	0	N/A	N/A	Felis catus clone RPCI-86:529O11-Y1 TSPY pseudogene, partial sequence; and CCDC71LY (CCDC71LY) pseudogene, complete sequence
ctg001250	9685	2268	ctg001250	MH270417.1	93.515	1542	72	13	417968	419489	88729	87196	0	N/A	N/A	Felis catus clone RPCI-86:529O11-Y1 TSPY pseudogene, partial sequence; and CCDC71LY (CCDC71LY) pseudogene, complete sequence
ctg001250	9685	1893	ctg001250	MH270417.1	94.359	1241	59	6	416687	417918	107107	105869	0	N/A	N/A	Felis catus clone RPCI-86:529O11-Y1 TSPY pseudogene, partial sequence; and CCDC71LY (CCDC71LY) pseudogene, complete sequence
ctg001250	9685	1892	ctg001250	MH270417.1	94.435	1240	51	8	384187	385410	105870	107107	0	N/A	N/A	Felis catus clone RPCI-86:529O11-Y1 TSPY pseudogene, partial sequence; and CCDC71LY (CCDC71LY) pseudogene, complete sequence
ctg001250	9685	1873	ctg001250	MH270417.1	94.256	1236	53	13	384187	385410	30389	29160	0	N/A	N/A	Felis catus clone RPCI-86:529O11-Y1 TSPY pseudogene, partial sequence; and CCDC71LY (CCDC71LY) pseudogene, complete sequence
ctg001250	9685	1858	ctg001250	MH270417.1	93.952	1240	58	11	416687	417918	29160	30390	0	N/A	N/A	Felis catus clone RPCI-86:529O11-Y1 TSPY pseudogene, partial sequence; and CCDC71LY (CCDC71LY) pseudogene, complete sequence
ctg001250	9685	1790	ctg001250	MH270417.1	95.101	1143	44	6	372381	373515	94351	95489	0	N/A	N/A	Felis catus clone RPCI-86:529O11-Y1 TSPY pseudogene, partial sequence; and CCDC71LY (CCDC71LY) pseudogene, complete sequence
ctg001250	9685	1790	ctg001250	MH270417.1	94.511	1166	54	7	408207	409367	137049	138209	0	N/A	N/A	Felis catus clone RPCI-86:529O11-Y1 TSPY pseudogene, partial sequence; and CCDC71LY (CCDC71LY) pseudogene, complete sequence
ctg001250	9685	1781	ctg001250	MH270417.1	94.93	1144	47	4	372381	373515	41951	40810	0	N/A	N/A	Felis catus clone RPCI-86:529O11-Y1 TSPY pseudogene, partial sequence; and CCDC71LY (CCDC71LY) pseudogene, complete sequence
ctg001250	9685	1533	ctg001250	MH270417.1	95.607	956	42	0	373772	374727	40495	39540	0	N/A	N/A	Felis catus clone RPCI-86:529O11-Y1 TSPY pseudogene, partial sequence; and CCDC71LY (CCDC71LY) pseudogene, complete sequence
ctg001250	9685	1509	ctg001250	MH270417.1	95.278	953	43	2	373777	374729	95784	96734	0	N/A	N/A	Felis catus clone RPCI-86:529O11-Y1 TSPY pseudogene, partial sequence; and CCDC71LY (CCDC71LY) pseudogene, complete sequence
ctg001250	9685	1341	ctg001250	MH270417.1	94.508	874	41	7	387161	388031	27619	26750	0	N/A	N/A	Felis catus clone RPCI-86:529O11-Y1 TSPY pseudogene, partial sequence; and CCDC71LY (CCDC71LY) pseudogene, complete sequence
ctg001250	9685	1267	ctg001250	MH270417.1	93.127	873	47	5	413815	414677	26750	27619	0	N/A	N/A	Felis catus clone RPCI-86:529O11-Y1 TSPY pseudogene, partial sequence; and CCDC71LY (CCDC71LY) pseudogene, complete sequence
ctg001250	9685	1262	ctg001250	MH270417.1	92.428	898	47	6	412104	412983	3109	2215	0	N/A	N/A	Felis catus clone RPCI-86:529O11-Y1 TSPY pseudogene, partial sequence; and CCDC71LY (CCDC71LY) pseudogene, complete sequence
ctg001250	9685	1107	ctg001250	MH270417.1	94.498	727	23	12	362369	363079	84552	85277	0	N/A	N/A	Felis catus clone RPCI-86:529O11-Y1 TSPY pseudogene, partial sequence; and CCDC71LY (CCDC71LY) pseudogene, complete sequence
ctg001250	9685	1099	ctg001250	MH270417.1	93.063	764	34	11	391185	391936	121549	120793	0	N/A	N/A	Felis catus clone RPCI-86:529O11-Y1 TSPY pseudogene, partial sequence; and CCDC71LY (CCDC71LY) pseudogene, complete sequence
ctg001250	9685	1083	ctg001250	MH270417.1	92.706	754	50	5	391185	391936	23602	22852	0	N/A	N/A	Felis catus clone RPCI-86:529O11-Y1 TSPY pseudogene, partial sequence; and CCDC71LY (CCDC71LY) pseudogene, complete sequence
ctg001250	9685	874	ctg001250	MH270417.1	94.291	578	22	11	383550	384125	126260	125692	0	N/A	N/A	Felis catus clone RPCI-86:529O11-Y1 TSPY pseudogene, partial sequence; and CCDC71LY (CCDC71LY) pseudogene, complete sequence
ctg001250	9685	852	ctg001250	MH270417.1	93.403	576	36	2	383550	384125	31016	30443	0	N/A	N/A	Felis catus clone RPCI-86:529O11-Y1 TSPY pseudogene, partial sequence; and CCDC71LY (CCDC71LY) pseudogene, complete sequence
ctg001250	9685	736	ctg001250	MH270417.1	96.026	453	17	1	358322	358774	80698	81149	0	N/A	N/A	Felis catus clone RPCI-86:529O11-Y1 TSPY pseudogene, partial sequence; and CCDC71LY (CCDC71LY) pseudogene, complete sequence
ctg001250	9685	695	ctg001250	MH270417.1	96.235	425	14	1	362657	363079	51738	51314	0	N/A	N/A	Felis catus clone RPCI-86:529O11-Y1 TSPY pseudogene, partial sequence; and CCDC71LY (CCDC71LY) pseudogene, complete sequence
ctg001250	9685	686	ctg001250	MH270417.1	91.929	508	14	7	390630	391116	24160	23659	0	N/A	N/A	Felis catus clone RPCI-86:529O11-Y1 TSPY pseudogene, partial sequence; and CCDC71LY (CCDC71LY) pseudogene, complete sequence
ctg001250	9685	676	ctg001250	MH270417.1	95.529	425	16	3	403821	404243	132915	133338	0	N/A	N/A	Felis catus clone RPCI-86:529O11-Y1 TSPY pseudogene, partial sequence; and CCDC71LY (CCDC71LY) pseudogene, complete sequence
ctg001250	9685	667	ctg001250	MH270417.1	95.059	425	19	2	403821	404243	110456	110032	0	N/A	N/A	Felis catus clone RPCI-86:529O11-Y1 TSPY pseudogene, partial sequence; and CCDC71LY (CCDC71LY) pseudogene, complete sequence
ctg001250	9685	654	ctg001250	MH270417.1	94.762	420	22	0	367416	367835	47153	46734	2.12e-180	N/A	N/A	Felis catus clone RPCI-86:529O11-Y1 TSPY pseudogene, partial sequence; and CCDC71LY (CCDC71LY) pseudogene, complete sequence
ctg001250	9685	625	ctg001250	MH270417.1	96.325	381	12	2	409362	409742	5730	5352	1.66e-171	N/A	N/A	Felis catus clone RPCI-86:529O11-Y1 TSPY pseudogene, partial sequence; and CCDC71LY (CCDC71LY) pseudogene, complete sequence
ctg001250	9685	621	ctg001250	MH270417.1	94.146	410	21	3	371119	371528	93085	93491	2.15e-170	N/A	N/A	Felis catus clone RPCI-86:529O11-Y1 TSPY pseudogene, partial sequence; and CCDC71LY (CCDC71LY) pseudogene, complete sequence
ctg001250	9685	617	ctg001250	MH270417.1	98.028	355	7	0	356026	356380	78398	78752	2.78e-169	N/A	N/A	Felis catus clone RPCI-86:529O11-Y1 TSPY pseudogene, partial sequence; and CCDC71LY (CCDC71LY) pseudogene, complete sequence
ctg001250	9685	614	ctg001250	MH270417.1	95.801	381	14	2	409362	409742	138475	138853	3.6e-168	N/A	N/A	Felis catus clone RPCI-86:529O11-Y1 TSPY pseudogene, partial sequence; and CCDC71LY (CCDC71LY) pseudogene, complete sequence
ctg001250	9685	582	ctg001250	MH270417.1	92.494	413	21	4	359516	359923	81652	82059	1.02e-158	N/A	N/A	Felis catus clone RPCI-86:529O11-Y1 TSPY pseudogene, partial sequence; and CCDC71LY (CCDC71LY) pseudogene, complete sequence
ctg001250	9685	580	ctg001250	MH270417.1	93.798	387	23	1	380155	380541	34420	34035	3.65e-158	N/A	N/A	Felis catus clone RPCI-86:529O11-Y1 TSPY pseudogene, partial sequence; and CCDC71LY (CCDC71LY) pseudogene, complete sequence
ctg001250	9685	555	ctg001250	MH270417.1	94.475	362	17	3	388503	388863	124201	123842	2.21e-150	N/A	N/A	Felis catus clone RPCI-86:529O11-Y1 TSPY pseudogene, partial sequence; and CCDC71LY (CCDC71LY) pseudogene, complete sequence
ctg001250	9685	549	ctg001250	MH270417.1	94.183	361	20	1	388503	388863	26280	25921	1.03e-148	N/A	N/A	Felis catus clone RPCI-86:529O11-Y1 TSPY pseudogene, partial sequence; and CCDC71LY (CCDC71LY) pseudogene, complete sequence
ctg001250	9685	540	ctg001250	MH270417.1	93.225	369	22	3	412979	413345	123834	124201	6.2e-146	N/A	N/A	Felis catus clone RPCI-86:529O11-Y1 TSPY pseudogene, partial sequence; and CCDC71LY (CCDC71LY) pseudogene, complete sequence
ctg001250	9685	523	ctg001250	MH270417.1	92.412	369	25	3	412979	413345	25913	26280	6.24e-141	N/A	N/A	Felis catus clone RPCI-86:529O11-Y1 TSPY pseudogene, partial sequence; and CCDC71LY (CCDC71LY) pseudogene, complete sequence
ctg001250	9685	520	ctg001250	MH270417.1	93.696	349	18	4	388090	388436	26692	26346	8.08e-140	N/A	N/A	Felis catus clone RPCI-86:529O11-Y1 TSPY pseudogene, partial sequence; and CCDC71LY (CCDC71LY) pseudogene, complete sequence
ctg001250	9685	514	ctg001250	MH270417.1	90.274	401	27	2	385464	385852	107161	107561	3.76e-138	N/A	N/A	Felis catus clone RPCI-86:529O11-Y1 TSPY pseudogene, partial sequence; and CCDC71LY (CCDC71LY) pseudogene, complete sequence
ctg001250	9685	477	ctg001250	MH270417.1	95.082	305	12	2	362369	362671	52083	51780	4.93e-127	N/A	N/A	Felis catus clone RPCI-86:529O11-Y1 TSPY pseudogene, partial sequence; and CCDC71LY (CCDC71LY) pseudogene, complete sequence
ctg001250	9685	468	ctg001250	MH270417.1	94.702	302	14	2	404710	405009	133807	134108	2.97e-124	N/A	N/A	Felis catus clone RPCI-86:529O11-Y1 TSPY pseudogene, partial sequence; and CCDC71LY (CCDC71LY) pseudogene, complete sequence
ctg001250	9685	466	ctg001250	MH270417.1	93.871	310	17	1	363297	363606	51317	51010	1.07e-123	N/A	N/A	Felis catus clone RPCI-86:529O11-Y1 TSPY pseudogene, partial sequence; and CCDC71LY (CCDC71LY) pseudogene, complete sequence
ctg001250	9685	464	ctg001250	MH270417.1	90.857	350	27	4	413410	413757	26346	26692	3.84e-123	N/A	N/A	Felis catus clone RPCI-86:529O11-Y1 TSPY pseudogene, partial sequence; and CCDC71LY (CCDC71LY) pseudogene, complete sequence
ctg001250	9685	460	ctg001250	MH270417.1	93.248	311	18	3	363297	363606	85274	85582	4.97e-122	N/A	N/A	Felis catus clone RPCI-86:529O11-Y1 TSPY pseudogene, partial sequence; and CCDC71LY (CCDC71LY) pseudogene, complete sequence
ctg001250	9685	446	ctg001250	MH270417.1	92.88	309	18	4	366826	367133	47739	47434	1.39e-117	N/A	N/A	Felis catus clone RPCI-86:529O11-Y1 TSPY pseudogene, partial sequence; and CCDC71LY (CCDC71LY) pseudogene, complete sequence
ctg001250	9685	442	ctg001250	MH270417.1	92.557	309	21	2	366826	367133	88909	89216	1.8e-116	N/A	N/A	Felis catus clone RPCI-86:529O11-Y1 TSPY pseudogene, partial sequence; and CCDC71LY (CCDC71LY) pseudogene, complete sequence
ctg001250	9685	438	ctg001250	MH270417.1	95.941	271	9	2	378377	378647	35981	35713	2.33e-115	N/A	N/A	Felis catus clone RPCI-86:529O11-Y1 TSPY pseudogene, partial sequence; and CCDC71LY (CCDC71LY) pseudogene, complete sequence
ctg001250	9685	438	ctg001250	MH270417.1	95.941	271	9	2	378377	378647	100030	100298	2.33e-115	N/A	N/A	Felis catus clone RPCI-86:529O11-Y1 TSPY pseudogene, partial sequence; and CCDC71LY (CCDC71LY) pseudogene, complete sequence
ctg001250	9685	429	ctg001250	MH270417.1	95.539	269	10	2	379143	379410	100585	100852	1.4e-112	N/A	N/A	Felis catus clone RPCI-86:529O11-Y1 TSPY pseudogene, partial sequence; and CCDC71LY (CCDC71LY) pseudogene, complete sequence
ctg001250	9685	424	ctg001250	MH270417.1	95.167	269	12	1	379143	379410	35425	35157	6.51e-111	N/A	N/A	Felis catus clone RPCI-86:529O11-Y1 TSPY pseudogene, partial sequence; and CCDC71LY (CCDC71LY) pseudogene, complete sequence
ctg001250	9685	390	ctg001250	MH270417.1	92.989	271	13	2	363803	364069	50813	50545	6.61e-101	N/A	N/A	Felis catus clone RPCI-86:529O11-Y1 TSPY pseudogene, partial sequence; and CCDC71LY (CCDC71LY) pseudogene, complete sequence
ctg001250	9685	390	ctg001250	MH270417.1	92.62	271	14	3	363804	364069	85779	86048	6.61e-101	N/A	N/A	Felis catus clone RPCI-86:529O11-Y1 TSPY pseudogene, partial sequence; and CCDC71LY (CCDC71LY) pseudogene, complete sequence
ctg001250	9685	348	ctg001250	MH270417.1	94.714	227	7	4	371835	372057	42507	42282	4.03e-88	N/A	N/A	Felis catus clone RPCI-86:529O11-Y1 TSPY pseudogene, partial sequence; and CCDC71LY (CCDC71LY) pseudogene, complete sequence
ctg001250	9685	329	ctg001250	MH270417.1	97.409	193	5	0	368000	368192	46569	46377	1.46e-82	N/A	N/A	Felis catus clone RPCI-86:529O11-Y1 TSPY pseudogene, partial sequence; and CCDC71LY (CCDC71LY) pseudogene, complete sequence
ctg001250	9685	316	ctg001250	MH270417.1	95.05	202	9	1	368514	368714	45831	45630	1.14e-78	N/A	N/A	Felis catus clone RPCI-86:529O11-Y1 TSPY pseudogene, partial sequence; and CCDC71LY (CCDC71LY) pseudogene, complete sequence
ctg001250	9685	313	ctg001250	MH270417.1	95.408	196	9	0	360545	360740	82680	82875	1.47e-77	N/A	N/A	Felis catus clone RPCI-86:529O11-Y1 TSPY pseudogene, partial sequence; and CCDC71LY (CCDC71LY) pseudogene, complete sequence
ctg001250	9685	298	ctg001250	MH270417.1	97.688	173	4	0	391935	392107	22577	22405	4.12e-73	N/A	N/A	Felis catus clone RPCI-86:529O11-Y1 TSPY pseudogene, partial sequence; and CCDC71LY (CCDC71LY) pseudogene, complete sequence
ctg001250	9685	296	ctg001250	MH270417.1	95.652	184	8	0	382226	382409	103642	103825	1.48e-72	N/A	N/A	Felis catus clone RPCI-86:529O11-Y1 TSPY pseudogene, partial sequence; and CCDC71LY (CCDC71LY) pseudogene, complete sequence
ctg001250	9685	294	ctg001250	MH270417.1	95.187	187	8	1	374798	374984	39238	39053	5.33e-72	N/A	N/A	Felis catus clone RPCI-86:529O11-Y1 TSPY pseudogene, partial sequence; and CCDC71LY (CCDC71LY) pseudogene, complete sequence
ctg001250	9685	292	ctg001250	MH270417.1	89.54	239	14	1	416029	416256	107530	107292	1.92e-71	N/A	N/A	Felis catus clone RPCI-86:529O11-Y1 TSPY pseudogene, partial sequence; and CCDC71LY (CCDC71LY) pseudogene, complete sequence
ctg001250	9685	287	ctg001250	MH270417.1	96.532	173	6	0	391935	392107	120519	120347	8.92e-70	N/A	N/A	Felis catus clone RPCI-86:529O11-Y1 TSPY pseudogene, partial sequence; and CCDC71LY (CCDC71LY) pseudogene, complete sequence
ctg001250	9685	276	ctg001250	MH270417.1	94.886	176	9	0	382226	382401	32337	32162	1.93e-66	N/A	N/A	Felis catus clone RPCI-86:529O11-Y1 TSPY pseudogene, partial sequence; and CCDC71LY (CCDC71LY) pseudogene, complete sequence
ctg001250	9685	252	ctg001250	MH270417.1	96.711	152	4	1	407838	407989	136910	137060	3.25e-59	N/A	N/A	Felis catus clone RPCI-86:529O11-Y1 TSPY pseudogene, partial sequence; and CCDC71LY (CCDC71LY) pseudogene, complete sequence
ctg001250	9685	248	ctg001250	MH270417.1	89.655	203	9	1	359203	359393	81342	81544	4.21e-58	N/A	N/A	Felis catus clone RPCI-86:529O11-Y1 TSPY pseudogene, partial sequence; and CCDC71LY (CCDC71LY) pseudogene, complete sequence
ctg001250	9685	246	ctg001250	MH270417.1	95.455	154	7	0	378181	378334	36170	36017	1.51e-57	N/A	N/A	Felis catus clone RPCI-86:529O11-Y1 TSPY pseudogene, partial sequence; and CCDC71LY (CCDC71LY) pseudogene, complete sequence
ctg001250	9685	246	ctg001250	MH270417.1	95.455	154	7	0	378181	378334	99842	99995	1.51e-57	N/A	N/A	Felis catus clone RPCI-86:529O11-Y1 TSPY pseudogene, partial sequence; and CCDC71LY (CCDC71LY) pseudogene, complete sequence
ctg001250	9685	231	ctg001250	MH270417.1	99.219	128	1	0	375687	375814	97606	97733	4.24e-53	N/A	N/A	Felis catus clone RPCI-86:529O11-Y1 TSPY pseudogene, partial sequence; and CCDC71LY (CCDC71LY) pseudogene, complete sequence
ctg001250	9685	226	ctg001250	MH270417.1	98.438	128	2	0	375687	375814	38440	38313	1.97e-51	N/A	N/A	Felis catus clone RPCI-86:529O11-Y1 TSPY pseudogene, partial sequence; and CCDC71LY (CCDC71LY) pseudogene, complete sequence
ctg001250	9685	226	ctg001250	MH270417.1	95.714	140	6	0	361825	361964	83930	84069	1.97e-51	N/A	N/A	Felis catus clone RPCI-86:529O11-Y1 TSPY pseudogene, partial sequence; and CCDC71LY (CCDC71LY) pseudogene, complete sequence
ctg001250	9685	226	ctg001250	MH270417.1	94.521	146	8	0	382471	382616	103889	104034	1.97e-51	N/A	N/A	Felis catus clone RPCI-86:529O11-Y1 TSPY pseudogene, partial sequence; and CCDC71LY (CCDC71LY) pseudogene, complete sequence
ctg001250	9685	219	ctg001250	MH270417.1	94.366	142	8	0	382474	382615	32087	31946	3.3e-49	N/A	N/A	Felis catus clone RPCI-86:529O11-Y1 TSPY pseudogene, partial sequence; and CCDC71LY (CCDC71LY) pseudogene, complete sequence
ctg001250	9685	213	ctg001250	MH270417.1	94.286	140	7	1	416490	416628	107305	107166	1.54e-47	N/A	N/A	Felis catus clone RPCI-86:529O11-Y1 TSPY pseudogene, partial sequence; and CCDC71LY (CCDC71LY) pseudogene, complete sequence
ctg001250	9685	213	ctg001250	MH270417.1	93.706	143	7	2	382474	382616	127325	127185	1.54e-47	N/A	N/A	Felis catus clone RPCI-86:529O11-Y1 TSPY pseudogene, partial sequence; and CCDC71LY (CCDC71LY) pseudogene, complete sequence
ctg001250	9685	198	ctg001250	MH270417.1	94.531	128	7	0	385912	386039	107621	107748	4.3e-43	N/A	N/A	Felis catus clone RPCI-86:529O11-Y1 TSPY pseudogene, partial sequence; and CCDC71LY (CCDC71LY) pseudogene, complete sequence
ctg001250	9685	193	ctg001250	MH270417.1	93.75	128	8	0	415811	415938	107748	107621	2e-41	N/A	N/A	Felis catus clone RPCI-86:529O11-Y1 TSPY pseudogene, partial sequence; and CCDC71LY (CCDC71LY) pseudogene, complete sequence
ctg001250	9685	183	ctg001250	MH270417.1	94.167	120	7	0	358999	359118	81138	81257	1.2e-38	N/A	N/A	Felis catus clone RPCI-86:529O11-Y1 TSPY pseudogene, partial sequence; and CCDC71LY (CCDC71LY) pseudogene, complete sequence
ctg001250	9685	143	ctg001250	MH270417.1	95.556	90	2	1	401043	401132	14183	14096	2.04e-26	N/A	N/A	Felis catus clone RPCI-86:529O11-Y1 TSPY pseudogene, partial sequence; and CCDC71LY (CCDC71LY) pseudogene, complete sequence
ctg001250	9685	99	ctg001250	MH270417.1	96.61	59	2	0	401726	401784	130579	130637	4.48e-13	N/A	N/A	Felis catus clone RPCI-86:529O11-Y1 TSPY pseudogene, partial sequence; and CCDC71LY (CCDC71LY) pseudogene, complete sequence
ctg001250	9685	89.8	ctg001250	MH270417.1	96.296	54	2	0	394200	394253	20396	20343	2.7e-10	N/A	N/A	Felis catus clone RPCI-86:529O11-Y1 TSPY pseudogene, partial sequence; and CCDC71LY (CCDC71LY) pseudogene, complete sequence
ctg001250	9685	3097	ctg001250	MH270426.1	94.384	2030	93	11	405783	407810	3657	1647	0	N/A	N/A	Felis catus clone RPCI-86:539D24-Y9 CCDC71LY (CCDC71LY) and TETY1 (TETY1) genes, complete cds
ctg001250	9685	2916	ctg001250	MH270426.1	93.509	1941	121	4	409976	411915	49815	51751	0	N/A	N/A	Felis catus clone RPCI-86:539D24-Y9 CCDC71LY (CCDC71LY) and TETY1 (TETY1) genes, complete cds
ctg001250	9685	2516	ctg001250	MH270426.1	95.556	1575	64	5	388933	390505	29312	30882	0	N/A	N/A	Felis catus clone RPCI-86:539D24-Y9 CCDC71LY (CCDC71LY) and TETY1 (TETY1) genes, complete cds
ctg001250	9685	1881	ctg001250	MH270426.1	94.27	1239	55	9	384187	385410	24754	25991	0	N/A	N/A	Felis catus clone RPCI-86:539D24-Y9 CCDC71LY (CCDC71LY) and TETY1 (TETY1) genes, complete cds
ctg001250	9685	1834	ctg001250	MH270426.1	95.804	1144	34	7	372381	373515	17455	18593	0	N/A	N/A	Felis catus clone RPCI-86:539D24-Y9 CCDC71LY (CCDC71LY) and TETY1 (TETY1) genes, complete cds
ctg001250	9685	1820	ctg001250	MH270426.1	94.936	1165	54	2	408207	409367	1460	297	0	N/A	N/A	Felis catus clone RPCI-86:539D24-Y9 CCDC71LY (CCDC71LY) and TETY1 (TETY1) genes, complete cds
ctg001250	9685	1358	ctg001250	MH270426.1	94.629	875	43	3	387161	388031	27535	28409	0	N/A	N/A	Felis catus clone RPCI-86:539D24-Y9 CCDC71LY (CCDC71LY) and TETY1 (TETY1) genes, complete cds
ctg001250	9685	1275	ctg001250	MH270426.1	93.029	875	49	4	413815	414677	28409	27535	0	N/A	N/A	Felis catus clone RPCI-86:539D24-Y9 CCDC71LY (CCDC71LY) and TETY1 (TETY1) genes, complete cds
ctg001250	9685	1269	ctg001250	MH270426.1	92.539	898	48	4	412104	412983	51848	52744	0	N/A	N/A	Felis catus clone RPCI-86:539D24-Y9 CCDC71LY (CCDC71LY) and TETY1 (TETY1) genes, complete cds
ctg001250	9685	1088	ctg001250	MH270426.1	92.838	754	49	5	391185	391936	31547	32297	0	N/A	N/A	Felis catus clone RPCI-86:539D24-Y9 CCDC71LY (CCDC71LY) and TETY1 (TETY1) genes, complete cds
ctg001250	9685	904	ctg001250	MH270426.1	94.965	576	29	0	383550	384125	12185	12760	0	N/A	N/A	Felis catus clone RPCI-86:539D24-Y9 CCDC71LY (CCDC71LY) and TETY1 (TETY1) genes, complete cds
ctg001250	9685	852	ctg001250	MH270426.1	93.403	576	37	1	383550	384125	24123	24697	0	N/A	N/A	Felis catus clone RPCI-86:539D24-Y9 CCDC71LY (CCDC71LY) and TETY1 (TETY1) genes, complete cds
ctg001250	9685	699	ctg001250	MH270426.1	92.157	510	16	3	390630	391116	31007	31515	0	N/A	N/A	Felis catus clone RPCI-86:539D24-Y9 CCDC71LY (CCDC71LY) and TETY1 (TETY1) genes, complete cds
ctg001250	9685	625	ctg001250	MH270426.1	96.325	381	12	2	409362	409742	49206	49584	1.66e-171	N/A	N/A	Felis catus clone RPCI-86:539D24-Y9 CCDC71LY (CCDC71LY) and TETY1 (TETY1) genes, complete cds
ctg001250	9685	623	ctg001250	MH270426.1	94.146	410	23	1	371119	371528	16183	16591	5.98e-171	N/A	N/A	Felis catus clone RPCI-86:539D24-Y9 CCDC71LY (CCDC71LY) and TETY1 (TETY1) genes, complete cds
ctg001250	9685	545	ctg001250	MH270426.1	93.923	362	20	2	388503	388863	28882	29242	1.33e-147	N/A	N/A	Felis catus clone RPCI-86:539D24-Y9 CCDC71LY (CCDC71LY) and TETY1 (TETY1) genes, complete cds
ctg001250	9685	531	ctg001250	MH270426.1	94.509	346	16	3	388090	388433	28468	28812	3.73e-143	N/A	N/A	Felis catus clone RPCI-86:539D24-Y9 CCDC71LY (CCDC71LY) and TETY1 (TETY1) genes, complete cds
ctg001250	9685	525	ctg001250	MH270426.1	92.432	370	24	4	412979	413345	29250	28882	1.74e-141	N/A	N/A	Felis catus clone RPCI-86:539D24-Y9 CCDC71LY (CCDC71LY) and TETY1 (TETY1) genes, complete cds
ctg001250	9685	477	ctg001250	MH270426.1	91.643	347	25	3	413413	413757	28812	28468	4.93e-127	N/A	N/A	Felis catus clone RPCI-86:539D24-Y9 CCDC71LY (CCDC71LY) and TETY1 (TETY1) genes, complete cds
ctg001250	9685	451	ctg001250	MH270426.1	93.709	302	17	2	404710	405009	4721	4420	2.99e-119	N/A	N/A	Felis catus clone RPCI-86:539D24-Y9 CCDC71LY (CCDC71LY) and TETY1 (TETY1) genes, complete cds
ctg001250	9685	298	ctg001250	MH270426.1	97.688	173	4	0	391935	392107	32572	32744	4.12e-73	N/A	N/A	Felis catus clone RPCI-86:539D24-Y9 CCDC71LY (CCDC71LY) and TETY1 (TETY1) genes, complete cds
ctg001250	9685	292	ctg001250	MH270426.1	89.54	239	14	1	416029	416256	26413	26175	1.92e-71	N/A	N/A	Felis catus clone RPCI-86:539D24-Y9 CCDC71LY (CCDC71LY) and TETY1 (TETY1) genes, complete cds
ctg001250	9685	272	ctg001250	MH270426.1	93.048	187	11	1	374798	374982	20060	20246	2.5e-65	N/A	N/A	Felis catus clone RPCI-86:539D24-Y9 CCDC71LY (CCDC71LY) and TETY1 (TETY1) genes, complete cds
ctg001250	9685	252	ctg001250	MH270426.1	96.711	152	4	1	407838	407989	1599	1449	3.25e-59	N/A	N/A	Felis catus clone RPCI-86:539D24-Y9 CCDC71LY (CCDC71LY) and TETY1 (TETY1) genes, complete cds
ctg001250	9685	213	ctg001250	MH270426.1	93.662	142	9	0	382471	382612	23044	23185	1.54e-47	N/A	N/A	Felis catus clone RPCI-86:539D24-Y9 CCDC71LY (CCDC71LY) and TETY1 (TETY1) genes, complete cds
ctg001250	9685	148	ctg001250	MH270426.1	96.667	90	2	1	401043	401132	40997	41085	4.39e-28	N/A	N/A	Felis catus clone RPCI-86:539D24-Y9 CCDC71LY (CCDC71LY) and TETY1 (TETY1) genes, complete cds
ctg001250	9685	99	ctg001250	MH270426.1	96.61	59	2	0	401726	401784	7941	7883	4.48e-13	N/A	N/A	Felis catus clone RPCI-86:539D24-Y9 CCDC71LY (CCDC71LY) and TETY1 (TETY1) genes, complete cds
ctg001250	9685	89.8	ctg001250	MH270426.1	96.296	54	2	0	394200	394253	34745	34798	2.7e-10	N/A	N/A	Felis catus clone RPCI-86:539D24-Y9 CCDC71LY (CCDC71LY) and TETY1 (TETY1) genes, complete cds
ctg001250	9685	2909	ctg001250	MH270436.1	93.409	1942	124	3	409976	411916	16952	18890	0	N/A	N/A	Felis catus clone RPCI-86:577M16-Y19 TETY1 (TETY1) gene, complete cds
ctg001250	9685	1356	ctg001250	MH270436.1	94.845	873	37	6	387161	388029	5171	4303	0	N/A	N/A	Felis catus clone RPCI-86:577M16-Y19 TETY1 (TETY1) gene, complete cds
ctg001250	9685	1293	ctg001250	MH270436.1	93.678	870	41	5	413819	414677	4305	5171	0	N/A	N/A	Felis catus clone RPCI-86:577M16-Y19 TETY1 (TETY1) gene, complete cds
ctg001250	9685	695	ctg001250	MH270436.1	92.095	506	21	2	390630	391116	1703	1198	0	N/A	N/A	Felis catus clone RPCI-86:577M16-Y19 TETY1 (TETY1) gene, complete cds
ctg001250	9685	551	ctg001250	MH270436.1	94.183	361	21	0	388503	388863	3829	3469	2.86e-149	N/A	N/A	Felis catus clone RPCI-86:577M16-Y19 TETY1 (TETY1) gene, complete cds
ctg001250	9685	547	ctg001250	MH270436.1	95.115	348	15	2	388090	388436	4242	3896	3.71e-148	N/A	N/A	Felis catus clone RPCI-86:577M16-Y19 TETY1 (TETY1) gene, complete cds
ctg001250	9685	527	ctg001250	MH270436.1	92.857	364	25	1	412983	413345	3466	3829	4.83e-142	N/A	N/A	Felis catus clone RPCI-86:577M16-Y19 TETY1 (TETY1) gene, complete cds
ctg001250	9685	508	ctg001250	MH270436.1	90.025	401	28	3	385464	385852	6663	6263	1.75e-136	N/A	N/A	Felis catus clone RPCI-86:577M16-Y19 TETY1 (TETY1) gene, complete cds
ctg001250	9685	481	ctg001250	MH270436.1	91.691	349	26	3	413410	413757	3896	4242	3.81e-128	N/A	N/A	Felis catus clone RPCI-86:577M16-Y19 TETY1 (TETY1) gene, complete cds
ctg001250	9685	420	ctg001250	MH270436.1	95.652	253	11	0	403443	403695	11535	11787	8.43e-110	N/A	N/A	Felis catus clone RPCI-86:577M16-Y19 TETY1 (TETY1) gene, complete cds
ctg001250	9685	226	ctg001250	MH270436.1	98.438	128	2	0	385912	386039	6203	6076	1.97e-51	N/A	N/A	Felis catus clone RPCI-86:577M16-Y19 TETY1 (TETY1) gene, complete cds
ctg001250	9685	220	ctg001250	MH270436.1	97.656	128	3	0	415811	415938	6076	6203	9.17e-50	N/A	N/A	Felis catus clone RPCI-86:577M16-Y19 TETY1 (TETY1) gene, complete cds
ctg001250	9685	219	ctg001250	MH270436.1	95	140	6	1	416490	416628	6519	6658	3.3e-49	N/A	N/A	Felis catus clone RPCI-86:577M16-Y19 TETY1 (TETY1) gene, complete cds
ctg001250	9685	2904	ctg001250	MH270437.1	93.405	1941	120	6	409976	411915	79795	77862	0	N/A	N/A	Felis catus clone RPCI-86:586F1-Y20 TSPY pseudogene, partial sequence; and CCDC71LY (CCDC71LY) gene, partial cds
ctg001250	9685	2767	ctg001250	MH270437.1	94.879	1777	79	8	364930	366701	8831	7062	0	N/A	N/A	Felis catus clone RPCI-86:586F1-Y20 TSPY pseudogene, partial sequence; and CCDC71LY (CCDC71LY) gene, partial cds
ctg001250	9685	2702	ctg001250	MH270437.1	95.07	1724	73	6	356504	358217	24397	26118	0	N/A	N/A	Felis catus clone RPCI-86:586F1-Y20 TSPY pseudogene, partial sequence; and CCDC71LY (CCDC71LY) gene, partial cds
ctg001250	9685	2329	ctg001250	MH270437.1	94.364	1526	73	8	417967	419489	7062	8577	0	N/A	N/A	Felis catus clone RPCI-86:586F1-Y20 TSPY pseudogene, partial sequence; and CCDC71LY (CCDC71LY) gene, partial cds
ctg001250	9685	2287	ctg001250	MH270437.1	93.816	1520	73	8	397438	398953	84328	82826	0	N/A	N/A	Felis catus clone RPCI-86:586F1-Y20 TSPY pseudogene, partial sequence; and CCDC71LY (CCDC71LY) gene, partial cds
ctg001250	9685	1288	ctg001250	MH270437.1	92.316	898	51	6	412104	412983	75459	74562	0	N/A	N/A	Felis catus clone RPCI-86:586F1-Y20 TSPY pseudogene, partial sequence; and CCDC71LY (CCDC71LY) gene, partial cds
ctg001250	9685	756	ctg001250	MH270437.1	96.499	457	16	0	358322	358778	26223	26679	0	N/A	N/A	Felis catus clone RPCI-86:586F1-Y20 TSPY pseudogene, partial sequence; and CCDC71LY (CCDC71LY) gene, partial cds
ctg001250	9685	682	ctg001250	MH270437.1	95.755	424	16	1	362657	363078	30009	30432	0	N/A	N/A	Felis catus clone RPCI-86:586F1-Y20 TSPY pseudogene, partial sequence; and CCDC71LY (CCDC71LY) gene, partial cds
ctg001250	9685	654	ctg001250	MH270437.1	94.762	420	22	0	367416	367835	6312	5893	2.12e-180	N/A	N/A	Felis catus clone RPCI-86:586F1-Y20 TSPY pseudogene, partial sequence; and CCDC71LY (CCDC71LY) gene, partial cds
ctg001250	9685	628	ctg001250	MH270437.1	94.595	407	21	1	371122	371528	38442	38847	1.29e-172	N/A	N/A	Felis catus clone RPCI-86:586F1-Y20 TSPY pseudogene, partial sequence; and CCDC71LY (CCDC71LY) gene, partial cds
ctg001250	9685	619	ctg001250	MH270437.1	96.063	381	13	2	409362	409742	80406	80028	7.74e-170	N/A	N/A	Felis catus clone RPCI-86:586F1-Y20 TSPY pseudogene, partial sequence; and CCDC71LY (CCDC71LY) gene, partial cds
ctg001250	9685	610	ctg001250	MH270437.1	93.51	416	18	3	359516	359926	27177	27588	4.66e-167	N/A	N/A	Felis catus clone RPCI-86:586F1-Y20 TSPY pseudogene, partial sequence; and CCDC71LY (CCDC71LY) gene, partial cds
ctg001250	9685	608	ctg001250	MH270437.1	97.465	355	9	0	356026	356380	23919	24273	1.68e-166	N/A	N/A	Felis catus clone RPCI-86:586F1-Y20 TSPY pseudogene, partial sequence; and CCDC71LY (CCDC71LY) gene, partial cds
ctg001250	9685	472	ctg001250	MH270437.1	94.754	305	13	2	362369	362671	29664	29967	2.29e-125	N/A	N/A	Felis catus clone RPCI-86:586F1-Y20 TSPY pseudogene, partial sequence; and CCDC71LY (CCDC71LY) gene, partial cds
ctg001250	9685	457	ctg001250	MH270437.1	93.248	311	19	2	363297	363606	30430	30739	6.42e-121	N/A	N/A	Felis catus clone RPCI-86:586F1-Y20 TSPY pseudogene, partial sequence; and CCDC71LY (CCDC71LY) gene, partial cds
ctg001250	9685	453	ctg001250	MH270437.1	93.226	310	18	3	366826	367133	33818	34126	8.31e-120	N/A	N/A	Felis catus clone RPCI-86:586F1-Y20 TSPY pseudogene, partial sequence; and CCDC71LY (CCDC71LY) gene, partial cds
ctg001250	9685	446	ctg001250	MH270437.1	92.88	309	18	4	366826	367133	6900	6595	1.39e-117	N/A	N/A	Felis catus clone RPCI-86:586F1-Y20 TSPY pseudogene, partial sequence; and CCDC71LY (CCDC71LY) gene, partial cds
ctg001250	9685	361	ctg001250	MH270437.1	95.614	228	5	5	371835	372057	1925	1698	5.18e-92	N/A	N/A	Felis catus clone RPCI-86:586F1-Y20 TSPY pseudogene, partial sequence; and CCDC71LY (CCDC71LY) gene, partial cds
ctg001250	9685	340	ctg001250	MH270437.1	98.446	193	3	0	368000	368192	5728	5536	6.75e-86	N/A	N/A	Felis catus clone RPCI-86:586F1-Y20 TSPY pseudogene, partial sequence; and CCDC71LY (CCDC71LY) gene, partial cds
ctg001250	9685	320	ctg001250	MH270437.1	92.478	226	13	4	371835	372058	39154	39377	8.79e-80	N/A	N/A	Felis catus clone RPCI-86:586F1-Y20 TSPY pseudogene, partial sequence; and CCDC71LY (CCDC71LY) gene, partial cds
ctg001250	9685	318	ctg001250	MH270437.1	95.918	196	8	0	360545	360740	28204	28399	3.16e-79	N/A	N/A	Felis catus clone RPCI-86:586F1-Y20 TSPY pseudogene, partial sequence; and CCDC71LY (CCDC71LY) gene, partial cds
ctg001250	9685	313	ctg001250	MH270437.1	94.581	203	9	2	368514	368714	35887	36089	1.47e-77	N/A	N/A	Felis catus clone RPCI-86:586F1-Y20 TSPY pseudogene, partial sequence; and CCDC71LY (CCDC71LY) gene, partial cds
ctg001250	9685	311	ctg001250	MH270437.1	94.554	202	10	1	368514	368714	5229	5028	5.29e-77	N/A	N/A	Felis catus clone RPCI-86:586F1-Y20 TSPY pseudogene, partial sequence; and CCDC71LY (CCDC71LY) gene, partial cds
ctg001250	9685	248	ctg001250	MH270437.1	89.655	203	9	1	359203	359393	26872	27074	4.21e-58	N/A	N/A	Felis catus clone RPCI-86:586F1-Y20 TSPY pseudogene, partial sequence; and CCDC71LY (CCDC71LY) gene, partial cds
ctg001250	9685	226	ctg001250	MH270437.1	95.105	143	7	0	361825	361967	29211	29353	1.97e-51	N/A	N/A	Felis catus clone RPCI-86:586F1-Y20 TSPY pseudogene, partial sequence; and CCDC71LY (CCDC71LY) gene, partial cds
ctg001250	9685	187	ctg001250	MH270437.1	94.262	122	7	0	358997	359118	26666	26787	9.3e-40	N/A	N/A	Felis catus clone RPCI-86:586F1-Y20 TSPY pseudogene, partial sequence; and CCDC71LY (CCDC71LY) gene, partial cds
ctg001250	9685	143	ctg001250	MH270437.1	95.556	90	3	1	363804	363892	30937	31026	2.04e-26	N/A	N/A	Felis catus clone RPCI-86:586F1-Y20 TSPY pseudogene, partial sequence; and CCDC71LY (CCDC71LY) gene, partial cds
ctg001250	9685	2883	ctg001250	MH270424.1	93.199	1941	126	5	409976	411915	70491	68556	0	N/A	N/A	Felis catus clone RPCI-86:538J20-Y7 TETY1 pseudogene, partial sequence; and CCDC71LY (CCDC71LY) gene, partial cds
ctg001250	9685	2287	ctg001250	MH270424.1	93.865	1516	74	6	397441	398953	82270	80771	0	N/A	N/A	Felis catus clone RPCI-86:538J20-Y7 TETY1 pseudogene, partial sequence; and CCDC71LY (CCDC71LY) gene, partial cds
ctg001250	9685	1269	ctg001250	MH270424.1	92.539	898	48	4	412104	412983	68465	67569	0	N/A	N/A	Felis catus clone RPCI-86:538J20-Y7 TETY1 pseudogene, partial sequence; and CCDC71LY (CCDC71LY) gene, partial cds
ctg001250	9685	673	ctg001250	MH270424.1	95.294	425	18	2	403821	404243	76732	76308	0	N/A	N/A	Felis catus clone RPCI-86:538J20-Y7 TETY1 pseudogene, partial sequence; and CCDC71LY (CCDC71LY) gene, partial cds
ctg001250	9685	636	ctg001250	MH270424.1	96.85	381	10	2	409362	409742	71100	70722	7.69e-175	N/A	N/A	Felis catus clone RPCI-86:538J20-Y7 TETY1 pseudogene, partial sequence; and CCDC71LY (CCDC71LY) gene, partial cds
ctg001250	9685	429	ctg001250	MH270424.1	92.642	299	20	2	404710	405006	75839	75541	1.4e-112	N/A	N/A	Felis catus clone RPCI-86:538J20-Y7 TETY1 pseudogene, partial sequence; and CCDC71LY (CCDC71LY) gene, partial cds
ctg001250	9685	424	ctg001250	MH270424.1	96.838	253	8	0	403443	403695	77110	76858	6.51e-111	N/A	N/A	Felis catus clone RPCI-86:538J20-Y7 TETY1 pseudogene, partial sequence; and CCDC71LY (CCDC71LY) gene, partial cds
ctg001250	9685	241	ctg001250	MH270424.1	95.395	152	6	1	407838	407989	72668	72518	7.04e-56	N/A	N/A	Felis catus clone RPCI-86:538J20-Y7 TETY1 pseudogene, partial sequence; and CCDC71LY (CCDC71LY) gene, partial cds
ctg001250	9685	148	ctg001250	MH270424.1	96.667	90	2	1	401043	401132	79315	79227	4.39e-28	N/A	N/A	Felis catus clone RPCI-86:538J20-Y7 TETY1 pseudogene, partial sequence; and CCDC71LY (CCDC71LY) gene, partial cds
ctg001250	9685	2784	ctg001250	MH270420.1	94.913	1789	73	7	364930	366700	51498	53286	0	N/A	N/A	Felis catus clone RPCI-86:532F8-Y4 TSPY (TSPY) and CCDC71LY (CCDC71LY) genes, partial cds
ctg001250	9685	2713	ctg001250	MH270420.1	95.186	1724	71	6	356504	358217	43397	45118	0	N/A	N/A	Felis catus clone RPCI-86:532F8-Y4 TSPY (TSPY) and CCDC71LY (CCDC71LY) genes, partial cds
ctg001250	9685	2477	ctg001250	MH270420.1	95.108	1574	73	4	388933	390503	88454	86882	0	N/A	N/A	Felis catus clone RPCI-86:532F8-Y4 TSPY (TSPY) and CCDC71LY (CCDC71LY) genes, partial cds
ctg001250	9685	2296	ctg001250	MH270420.1	93.831	1540	72	8	417968	419489	53286	51752	0	N/A	N/A	Felis catus clone RPCI-86:532F8-Y4 TSPY (TSPY) and CCDC71LY (CCDC71LY) genes, partial cds
ctg001250	9685	1910	ctg001250	MH270420.1	94.597	1240	57	6	416687	417918	71686	70449	0	N/A	N/A	Felis catus clone RPCI-86:532F8-Y4 TSPY (TSPY) and CCDC71LY (CCDC71LY) genes, partial cds
ctg001250	9685	1884	ctg001250	MH270420.1	94.355	1240	51	9	384187	385410	70450	71686	0	N/A	N/A	Felis catus clone RPCI-86:532F8-Y4 TSPY (TSPY) and CCDC71LY (CCDC71LY) genes, partial cds
ctg001250	9685	1772	ctg001250	MH270420.1	94.755	1144	50	3	372381	373515	58872	60014	0	N/A	N/A	Felis catus clone RPCI-86:532F8-Y4 TSPY (TSPY) and CCDC71LY (CCDC71LY) genes, partial cds
ctg001250	9685	1504	ctg001250	MH270420.1	95.173	953	45	1	373777	374729	60306	61257	0	N/A	N/A	Felis catus clone RPCI-86:532F8-Y4 TSPY (TSPY) and CCDC71LY (CCDC71LY) genes, partial cds
ctg001250	9685	1303	ctg001250	MH270420.1	93.707	874	48	6	387161	388031	73235	74104	0	N/A	N/A	Felis catus clone RPCI-86:532F8-Y4 TSPY (TSPY) and CCDC71LY (CCDC71LY) genes, partial cds
ctg001250	9685	1134	ctg001250	MH270420.1	93.734	766	33	3	391185	391936	86199	85435	0	N/A	N/A	Felis catus clone RPCI-86:532F8-Y4 TSPY (TSPY) and CCDC71LY (CCDC71LY) genes, partial cds
ctg001250	9685	1118	ctg001250	MH270420.1	94.882	723	24	6	362369	363079	49128	49849	0	N/A	N/A	Felis catus clone RPCI-86:532F8-Y4 TSPY (TSPY) and CCDC71LY (CCDC71LY) genes, partial cds
ctg001250	9685	904	ctg001250	MH270420.1	94.965	576	29	0	383550	384125	90975	90400	0	N/A	N/A	Felis catus clone RPCI-86:532F8-Y4 TSPY (TSPY) and CCDC71LY (CCDC71LY) genes, partial cds
ctg001250	9685	736	ctg001250	MH270420.1	96.026	453	17	1	358322	358774	45223	45674	0	N/A	N/A	Felis catus clone RPCI-86:532F8-Y4 TSPY (TSPY) and CCDC71LY (CCDC71LY) genes, partial cds
ctg001250	9685	689	ctg001250	MH270420.1	96.019	427	12	4	362657	363079	16250	15825	0	N/A	N/A	Felis catus clone RPCI-86:532F8-Y4 TSPY (TSPY) and CCDC71LY (CCDC71LY) genes, partial cds
ctg001250	9685	680	ctg001250	MH270420.1	91.519	507	23	1	390630	391116	86755	86249	0	N/A	N/A	Felis catus clone RPCI-86:532F8-Y4 TSPY (TSPY) and CCDC71LY (CCDC71LY) genes, partial cds
ctg001250	9685	676	ctg001250	MH270420.1	95.529	425	16	3	403821	404243	97652	98075	0	N/A	N/A	Felis catus clone RPCI-86:532F8-Y4 TSPY (TSPY) and CCDC71LY (CCDC71LY) genes, partial cds
ctg001250	9685	673	ctg001250	MH270420.1	95.294	425	18	2	403821	404243	75038	74614	0	N/A	N/A	Felis catus clone RPCI-86:532F8-Y4 TSPY (TSPY) and CCDC71LY (CCDC71LY) genes, partial cds
ctg001250	9685	649	ctg001250	MH270420.1	94.524	420	23	0	367416	367835	11595	11176	9.87e-179	N/A	N/A	Felis catus clone RPCI-86:532F8-Y4 TSPY (TSPY) and CCDC71LY (CCDC71LY) genes, partial cds
ctg001250	9685	641	ctg001250	MH270420.1	94.286	420	23	1	367416	367835	54018	54436	1.65e-176	N/A	N/A	Felis catus clone RPCI-86:532F8-Y4 TSPY (TSPY) and CCDC71LY (CCDC71LY) genes, partial cds
ctg001250	9685	623	ctg001250	MH270420.1	94.146	410	22	2	371119	371528	57605	58012	5.98e-171	N/A	N/A	Felis catus clone RPCI-86:532F8-Y4 TSPY (TSPY) and CCDC71LY (CCDC71LY) genes, partial cds
ctg001250	9685	606	ctg001250	MH270420.1	97.465	355	9	0	356026	356380	42919	43273	6.03e-166	N/A	N/A	Felis catus clone RPCI-86:532F8-Y4 TSPY (TSPY) and CCDC71LY (CCDC71LY) genes, partial cds
ctg001250	9685	588	ctg001250	MH270420.1	92.736	413	21	3	359516	359923	46192	46600	2.18e-160	N/A	N/A	Felis catus clone RPCI-86:532F8-Y4 TSPY (TSPY) and CCDC71LY (CCDC71LY) genes, partial cds
ctg001250	9685	584	ctg001250	MH270420.1	94.057	387	20	2	380155	380541	66147	66530	2.82e-159	N/A	N/A	Felis catus clone RPCI-86:532F8-Y4 TSPY (TSPY) and CCDC71LY (CCDC71LY) genes, partial cds
ctg001250	9685	556	ctg001250	MH270420.1	94.475	362	19	1	388503	388863	88885	88524	6.16e-151	N/A	N/A	Felis catus clone RPCI-86:532F8-Y4 TSPY (TSPY) and CCDC71LY (CCDC71LY) genes, partial cds
ctg001250	9685	531	ctg001250	MH270420.1	92.703	370	24	3	412979	413345	88516	88885	3.73e-143	N/A	N/A	Felis catus clone RPCI-86:532F8-Y4 TSPY (TSPY) and CCDC71LY (CCDC71LY) genes, partial cds
ctg001250	9685	520	ctg001250	MH270420.1	90.524	401	26	3	385464	385852	71740	72140	8.08e-140	N/A	N/A	Felis catus clone RPCI-86:532F8-Y4 TSPY (TSPY) and CCDC71LY (CCDC71LY) genes, partial cds
ctg001250	9685	483	ctg001250	MH270420.1	94.839	310	14	1	363297	363606	15828	15521	1.06e-128	N/A	N/A	Felis catus clone RPCI-86:532F8-Y4 TSPY (TSPY) and CCDC71LY (CCDC71LY) genes, partial cds
ctg001250	9685	472	ctg001250	MH270420.1	94.194	310	17	1	363297	363606	49846	50154	2.29e-125	N/A	N/A	Felis catus clone RPCI-86:532F8-Y4 TSPY (TSPY) and CCDC71LY (CCDC71LY) genes, partial cds
ctg001250	9685	460	ctg001250	MH270420.1	96.751	277	8	1	378377	378653	64579	64854	4.97e-122	N/A	N/A	Felis catus clone RPCI-86:532F8-Y4 TSPY (TSPY) and CCDC71LY (CCDC71LY) genes, partial cds
ctg001250	9685	449	ctg001250	MH270420.1	97.004	267	8	0	379144	379410	65136	65402	1.07e-118	N/A	N/A	Felis catus clone RPCI-86:532F8-Y4 TSPY (TSPY) and CCDC71LY (CCDC71LY) genes, partial cds
ctg001250	9685	446	ctg001250	MH270420.1	96.981	265	8	0	379665	379929	65657	65921	1.39e-117	N/A	N/A	Felis catus clone RPCI-86:532F8-Y4 TSPY (TSPY) and CCDC71LY (CCDC71LY) genes, partial cds
ctg001250	9685	442	ctg001250	MH270420.1	92.581	310	20	3	366826	367133	53428	53736	1.8e-116	N/A	N/A	Felis catus clone RPCI-86:532F8-Y4 TSPY (TSPY) and CCDC71LY (CCDC71LY) genes, partial cds
ctg001250	9685	427	ctg001250	MH270420.1	94.585	277	14	1	388161	388436	89227	88951	5.04e-112	N/A	N/A	Felis catus clone RPCI-86:532F8-Y4 TSPY (TSPY) and CCDC71LY (CCDC71LY) genes, partial cds
ctg001250	9685	390	ctg001250	MH270420.1	92.058	277	22	0	413410	413686	88951	89227	6.61e-101	N/A	N/A	Felis catus clone RPCI-86:532F8-Y4 TSPY (TSPY) and CCDC71LY (CCDC71LY) genes, partial cds
ctg001250	9685	379	ctg001250	MH270420.1	92.279	272	14	2	363803	364069	15324	15055	1.43e-97	N/A	N/A	Felis catus clone RPCI-86:532F8-Y4 TSPY (TSPY) and CCDC71LY (CCDC71LY) genes, partial cds
ctg001250	9685	379	ctg001250	MH270420.1	92.279	272	14	2	363804	364069	50352	50622	1.43e-97	N/A	N/A	Felis catus clone RPCI-86:532F8-Y4 TSPY (TSPY) and CCDC71LY (CCDC71LY) genes, partial cds
ctg001250	9685	340	ctg001250	MH270420.1	98.446	193	3	0	368000	368192	11011	10819	6.75e-86	N/A	N/A	Felis catus clone RPCI-86:532F8-Y4 TSPY (TSPY) and CCDC71LY (CCDC71LY) genes, partial cds
ctg001250	9685	318	ctg001250	MH270420.1	95.918	196	8	0	360545	360740	47222	47417	3.16e-79	N/A	N/A	Felis catus clone RPCI-86:532F8-Y4 TSPY (TSPY) and CCDC71LY (CCDC71LY) genes, partial cds
ctg001250	9685	300	ctg001250	MH270420.1	93.564	202	11	2	368514	368714	10512	10312	1.15e-73	N/A	N/A	Felis catus clone RPCI-86:532F8-Y4 TSPY (TSPY) and CCDC71LY (CCDC71LY) genes, partial cds
ctg001250	9685	298	ctg001250	MH270420.1	89.958	239	13	1	416029	416256	72109	71871	4.12e-73	N/A	N/A	Felis catus clone RPCI-86:532F8-Y4 TSPY (TSPY) and CCDC71LY (CCDC71LY) genes, partial cds
ctg001250	9685	294	ctg001250	MH270420.1	95.628	183	8	0	382227	382409	68216	68398	5.33e-72	N/A	N/A	Felis catus clone RPCI-86:532F8-Y4 TSPY (TSPY) and CCDC71LY (CCDC71LY) genes, partial cds
ctg001250	9685	287	ctg001250	MH270420.1	96.532	173	6	0	391935	392107	85160	84988	8.92e-70	N/A	N/A	Felis catus clone RPCI-86:532F8-Y4 TSPY (TSPY) and CCDC71LY (CCDC71LY) genes, partial cds
ctg001250	9685	274	ctg001250	MH270420.1	93.956	182	10	1	374812	374993	61347	61527	6.94e-66	N/A	N/A	Felis catus clone RPCI-86:532F8-Y4 TSPY (TSPY) and CCDC71LY (CCDC71LY) genes, partial cds
ctg001250	9685	248	ctg001250	MH270420.1	89.655	203	9	1	359203	359393	45867	46069	4.21e-58	N/A	N/A	Felis catus clone RPCI-86:532F8-Y4 TSPY (TSPY) and CCDC71LY (CCDC71LY) genes, partial cds
ctg001250	9685	235	ctg001250	MH270420.1	94.156	154	9	0	378181	378334	64392	64545	3.28e-54	N/A	N/A	Felis catus clone RPCI-86:532F8-Y4 TSPY (TSPY) and CCDC71LY (CCDC71LY) genes, partial cds
ctg001250	9685	231	ctg001250	MH270420.1	99.219	128	1	0	375687	375814	62134	62261	4.24e-53	N/A	N/A	Felis catus clone RPCI-86:532F8-Y4 TSPY (TSPY) and CCDC71LY (CCDC71LY) genes, partial cds
ctg001250	9685	231	ctg001250	MH270420.1	95.205	146	7	0	382471	382616	68460	68605	4.24e-53	N/A	N/A	Felis catus clone RPCI-86:532F8-Y4 TSPY (TSPY) and CCDC71LY (CCDC71LY) genes, partial cds
ctg001250	9685	226	ctg001250	MH270420.1	95.105	143	7	0	361825	361967	48469	48611	1.97e-51	N/A	N/A	Felis catus clone RPCI-86:532F8-Y4 TSPY (TSPY) and CCDC71LY (CCDC71LY) genes, partial cds
ctg001250	9685	224	ctg001250	MH270420.1	95.714	140	5	1	416490	416628	71884	71745	7.09e-51	N/A	N/A	Felis catus clone RPCI-86:532F8-Y4 TSPY (TSPY) and CCDC71LY (CCDC71LY) genes, partial cds
ctg001250	9685	183	ctg001250	MH270420.1	94.167	120	7	0	358999	359118	45663	45782	1.2e-38	N/A	N/A	Felis catus clone RPCI-86:532F8-Y4 TSPY (TSPY) and CCDC71LY (CCDC71LY) genes, partial cds
ctg001250	9685	143	ctg001250	MH270420.1	95.556	90	3	1	401043	401132	94624	94712	2.04e-26	N/A	N/A	Felis catus clone RPCI-86:532F8-Y4 TSPY (TSPY) and CCDC71LY (CCDC71LY) genes, partial cds
ctg001250	9685	99	ctg001250	MH270420.1	96.61	59	2	0	401726	401784	95319	95377	4.48e-13	N/A	N/A	Felis catus clone RPCI-86:532F8-Y4 TSPY (TSPY) and CCDC71LY (CCDC71LY) genes, partial cds
ctg001250	9685	2767	ctg001250	MH270422.1	94.746	1789	76	7	364930	366700	35549	33761	0	N/A	N/A	Felis catus clone RPCI-86:537K16-Y6a CCDC71LY (CCDC71LY) gene, complete cds
ctg001250	9685	2734	ctg001250	MH270422.1	95.412	1722	69	6	356504	358217	41910	40191	0	N/A	N/A	Felis catus clone RPCI-86:537K16-Y6a CCDC71LY (CCDC71LY) gene, complete cds
ctg001250	9685	2268	ctg001250	MH270422.1	93.506	1540	77	8	417968	419489	33761	35295	0	N/A	N/A	Felis catus clone RPCI-86:537K16-Y6a CCDC71LY (CCDC71LY) gene, complete cds
ctg001250	9685	1849	ctg001250	MH270422.1	92.661	1240	82	5	416687	417918	15629	16867	0	N/A	N/A	Felis catus clone RPCI-86:537K16-Y6a CCDC71LY (CCDC71LY) gene, complete cds
ctg001250	9685	1805	ctg001250	MH270422.1	95.28	1144	44	3	372381	373515	28163	27021	0	N/A	N/A	Felis catus clone RPCI-86:537K16-Y6a CCDC71LY (CCDC71LY) gene, complete cds
ctg001250	9685	1511	ctg001250	MH270422.1	95.173	953	45	1	373777	374729	26735	25784	0	N/A	N/A	Felis catus clone RPCI-86:537K16-Y6a CCDC71LY (CCDC71LY) gene, complete cds
ctg001250	9685	736	ctg001250	MH270422.1	96.026	453	17	1	358322	358774	40086	39635	0	N/A	N/A	Felis catus clone RPCI-86:537K16-Y6a CCDC71LY (CCDC71LY) gene, complete cds
ctg001250	9685	628	ctg001250	MH270422.1	94.595	407	20	2	371122	371528	29428	29024	1.29e-172	N/A	N/A	Felis catus clone RPCI-86:537K16-Y6a CCDC71LY (CCDC71LY) gene, complete cds
ctg001250	9685	617	ctg001250	MH270422.1	98.028	355	7	0	356026	356380	42388	42034	2.78e-169	N/A	N/A	Felis catus clone RPCI-86:537K16-Y6a CCDC71LY (CCDC71LY) gene, complete cds
ctg001250	9685	597	ctg001250	MH270422.1	91.587	416	30	1	359516	359926	39122	38707	3.63e-163	N/A	N/A	Felis catus clone RPCI-86:537K16-Y6a CCDC71LY (CCDC71LY) gene, complete cds
ctg001250	9685	448	ctg001250	MH270422.1	94.585	277	14	1	378377	378653	22485	22210	3.87e-118	N/A	N/A	Felis catus clone RPCI-86:537K16-Y6a CCDC71LY (CCDC71LY) gene, complete cds
ctg001250	9685	444	ctg001250	MH270422.1	93.092	304	19	2	366826	367128	33609	33307	5e-117	N/A	N/A	Felis catus clone RPCI-86:537K16-Y6a CCDC71LY (CCDC71LY) gene, complete cds
ctg001250	9685	418	ctg001250	MH270422.1	93.609	266	16	1	379665	379929	21405	21140	3.03e-109	N/A	N/A	Felis catus clone RPCI-86:537K16-Y6a CCDC71LY (CCDC71LY) gene, complete cds
ctg001250	9685	313	ctg001250	MH270422.1	95.855	193	8	0	368000	368192	32436	32244	1.47e-77	N/A	N/A	Felis catus clone RPCI-86:537K16-Y6a CCDC71LY (CCDC71LY) gene, complete cds
ctg001250	9685	311	ctg001250	MH270422.1	94.388	196	11	0	360545	360740	38088	37893	5.29e-77	N/A	N/A	Felis catus clone RPCI-86:537K16-Y6a CCDC71LY (CCDC71LY) gene, complete cds
ctg001250	9685	302	ctg001250	MH270422.1	94.388	196	9	1	374798	374993	25704	25511	3.18e-74	N/A	N/A	Felis catus clone RPCI-86:537K16-Y6a CCDC71LY (CCDC71LY) gene, complete cds
ctg001250	9685	298	ctg001250	MH270422.1	89.958	239	13	1	416029	416256	15236	15474	4.12e-73	N/A	N/A	Felis catus clone RPCI-86:537K16-Y6a CCDC71LY (CCDC71LY) gene, complete cds
ctg001250	9685	296	ctg001250	MH270422.1	95.082	183	9	0	382227	382409	18837	18655	1.48e-72	N/A	N/A	Felis catus clone RPCI-86:537K16-Y6a CCDC71LY (CCDC71LY) gene, complete cds
ctg001250	9685	248	ctg001250	MH270422.1	89.655	203	9	1	359203	359393	39442	39240	4.21e-58	N/A	N/A	Felis catus clone RPCI-86:537K16-Y6a CCDC71LY (CCDC71LY) gene, complete cds
ctg001250	9685	241	ctg001250	MH270422.1	94.805	154	8	0	378181	378334	22674	22521	7.04e-56	N/A	N/A	Felis catus clone RPCI-86:537K16-Y6a CCDC71LY (CCDC71LY) gene, complete cds
ctg001250	9685	231	ctg001250	MH270422.1	99.219	128	1	0	375687	375814	24899	24772	4.24e-53	N/A	N/A	Felis catus clone RPCI-86:537K16-Y6a CCDC71LY (CCDC71LY) gene, complete cds
ctg001250	9685	226	ctg001250	MH270422.1	95.105	143	7	0	361825	361967	36840	36698	1.97e-51	N/A	N/A	Felis catus clone RPCI-86:537K16-Y6a CCDC71LY (CCDC71LY) gene, complete cds
ctg001250	9685	198	ctg001250	MH270422.1	95.2	125	6	0	385915	386039	15142	15018	4.3e-43	N/A	N/A	Felis catus clone RPCI-86:537K16-Y6a CCDC71LY (CCDC71LY) gene, complete cds
ctg001250	9685	193	ctg001250	MH270422.1	94.4	125	7	0	415811	415935	15018	15142	2e-41	N/A	N/A	Felis catus clone RPCI-86:537K16-Y6a CCDC71LY (CCDC71LY) gene, complete cds
ctg001250	9685	183	ctg001250	MH270422.1	94.167	120	7	0	358999	359118	39646	39527	1.2e-38	N/A	N/A	Felis catus clone RPCI-86:537K16-Y6a CCDC71LY (CCDC71LY) gene, complete cds
ctg001250	9689	2549	ctg001250	XM_042926880.1	96.348	1561	38	7	60915	62461	936	2491	0	N/A	N/A	PREDICTED: Panthera leo gamma-taxilin-like (LOC122212889), transcript variant X5, mRNA
ctg001250	9689	741	ctg001250	XM_042926880.1	94.583	480	24	1	29795	30274	1	478	0	N/A	N/A	PREDICTED: Panthera leo gamma-taxilin-like (LOC122212889), transcript variant X5, mRNA
ctg001250	9689	2549	ctg001250	XM_042926856.1	96.348	1561	38	7	60915	62461	1126	2681	0	N/A	N/A	PREDICTED: Panthera leo gamma-taxilin-like (LOC122212877), transcript variant X4, mRNA
ctg001250	9689	630	ctg001250	XM_042926856.1	97.82	367	4	2	14690	15056	1	363	3.58e-173	N/A	N/A	PREDICTED: Panthera leo gamma-taxilin-like (LOC122212877), transcript variant X4, mRNA
ctg001250	9689	2549	ctg001250	XM_042926851.1	96.348	1561	38	7	60915	62461	1124	2679	0	N/A	N/A	PREDICTED: Panthera leo gamma-taxilin-like (LOC122212874), transcript variant X2, mRNA
ctg001250	9685	1908	ctg001250	EU153401.1	96.531	1153	40	0	162774	163926	2143867	2142715	0	N/A	N/A	Felis catus FLA extended class II, class II, class III, proximal and central class I region genomic sequence
ctg001250	9685	1825	ctg001250	EU153401.1	96.007	1127	38	5	319862	320984	2143859	2142736	0	N/A	N/A	Felis catus FLA extended class II, class II, class III, proximal and central class I region genomic sequence
ctg001250	9685	1650	ctg001250	EU153401.1	93.617	1128	34	34	245714	246804	2142736	2143862	0	N/A	N/A	Felis catus FLA extended class II, class II, class III, proximal and central class I region genomic sequence
ctg001250	9685	765	ctg001250	EU153401.1	82.189	859	131	16	46846	47700	1406423	1407263	0	N/A	N/A	Felis catus FLA extended class II, class II, class III, proximal and central class I region genomic sequence
ctg001250	9685	224	ctg001250	EU153401.1	98.425	127	2	0	279905	280031	1848272	1848146	7.09e-51	N/A	N/A	Felis catus FLA extended class II, class II, class III, proximal and central class I region genomic sequence
ctg001250	9685	209	ctg001250	EU153401.1	98.319	119	2	0	302022	302140	2914015	2914133	1.99e-46	N/A	N/A	Felis catus FLA extended class II, class II, class III, proximal and central class I region genomic sequence
ctg001250	9685	180	ctg001250	EU153401.1	70.537	1266	274	62	135147	136353	1071376	1070151	1.56e-37	N/A	N/A	Felis catus FLA extended class II, class II, class III, proximal and central class I region genomic sequence
ctg001250	9685	159	ctg001250	EU153401.1	95.918	98	4	0	333769	333866	982283	982186	2.03e-31	N/A	N/A	Felis catus FLA extended class II, class II, class III, proximal and central class I region genomic sequence
ctg001250	9685	150	ctg001250	EU153401.1	98.81	84	1	0	70895	70978	2782470	2782387	1.22e-28	N/A	N/A	Felis catus FLA extended class II, class II, class III, proximal and central class I region genomic sequence
ctg001250	9685	130	ctg001250	EU153401.1	73.389	481	74	34	135775	136227	2171697	2172151	1.59e-22	N/A	N/A	Felis catus FLA extended class II, class II, class III, proximal and central class I region genomic sequence
ctg001250	9685	128	ctg001250	EU153401.1	96.154	78	3	0	337120	337197	2889791	2889868	5.72e-22	N/A	N/A	Felis catus FLA extended class II, class II, class III, proximal and central class I region genomic sequence
ctg001250	9685	126	ctg001250	EU153401.1	97.297	74	2	0	325706	325779	2782343	2782270	2.06e-21	N/A	N/A	Felis catus FLA extended class II, class II, class III, proximal and central class I region genomic sequence
ctg001250	9685	121	ctg001250	EU153401.1	82.313	147	19	6	39756	39899	2171453	2171595	9.57e-20	N/A	N/A	Felis catus FLA extended class II, class II, class III, proximal and central class I region genomic sequence
ctg001250	9685	104	ctg001250	EU153401.1	100	56	0	0	168850	168905	947233	947178	9.64e-15	N/A	N/A	Felis catus FLA extended class II, class II, class III, proximal and central class I region genomic sequence
ctg001250	9685	104	ctg001250	EU153401.1	91.026	78	6	1	133248	133325	1072749	1072673	9.64e-15	N/A	N/A	Felis catus FLA extended class II, class II, class III, proximal and central class I region genomic sequence
ctg001250	9685	104	ctg001250	EU153401.1	100	56	0	0	168850	168905	1117954	1117899	9.64e-15	N/A	N/A	Felis catus FLA extended class II, class II, class III, proximal and central class I region genomic sequence
ctg001250	9685	104	ctg001250	EU153401.1	100	56	0	0	168850	168905	1419913	1419968	9.64e-15	N/A	N/A	Felis catus FLA extended class II, class II, class III, proximal and central class I region genomic sequence
ctg001250	9685	104	ctg001250	EU153401.1	100	56	0	0	168850	168905	1856780	1856835	9.64e-15	N/A	N/A	Felis catus FLA extended class II, class II, class III, proximal and central class I region genomic sequence
ctg001250	9685	104	ctg001250	EU153401.1	100	56	0	0	168850	168905	1856917	1856972	9.64e-15	N/A	N/A	Felis catus FLA extended class II, class II, class III, proximal and central class I region genomic sequence
ctg001250	9685	102	ctg001250	EU153401.1	82.353	119	20	1	187998	188115	361937	362055	3.47e-14	N/A	N/A	Felis catus FLA extended class II, class II, class III, proximal and central class I region genomic sequence
ctg001250	9685	100	ctg001250	EU153401.1	91.667	72	6	0	133240	133311	2895196	2895267	1.25e-13	N/A	N/A	Felis catus FLA extended class II, class II, class III, proximal and central class I region genomic sequence
ctg001250	9685	87.9	ctg001250	EU153401.1	98	50	1	0	307208	307257	1817388	1817437	9.71e-10	N/A	N/A	Felis catus FLA extended class II, class II, class III, proximal and central class I region genomic sequence
ctg001250	9685	1901	ctg001250	AP023164.1	96.678	1144	37	1	162783	163926	31616456	31615314	0	N/A	N/A	Felis catus Senzu DNA, chromosome: D4, American Shorthair breed
ctg001250	9685	1869	ctg001250	AP023164.1	96.154	1144	44	0	162783	163926	73859393	73860536	0	N/A	N/A	Felis catus Senzu DNA, chromosome: D4, American Shorthair breed
ctg001250	9685	1864	ctg001250	AP023164.1	96.066	1144	45	0	162783	163926	33730195	33729052	0	N/A	N/A	Felis catus Senzu DNA, chromosome: D4, American Shorthair breed
ctg001250	9685	1840	ctg001250	AP023164.1	96.27	1126	34	6	319863	320984	31616456	31615335	0	N/A	N/A	Felis catus Senzu DNA, chromosome: D4, American Shorthair breed
ctg001250	9685	1646	ctg001250	AP023164.1	93.683	1124	32	35	245714	246800	31615335	31616456	0	N/A	N/A	Felis catus Senzu DNA, chromosome: D4, American Shorthair breed
ctg001250	9685	1402	ctg001250	AP023164.1	93.856	944	37	3	65229	66153	31616454	31615513	0	N/A	N/A	Felis catus Senzu DNA, chromosome: D4, American Shorthair breed
ctg001250	9685	1391	ctg001250	AP023164.1	93.467	949	42	2	65224	66153	23187418	23188365	0	N/A	N/A	Felis catus Senzu DNA, chromosome: D4, American Shorthair breed
ctg001250	9685	1387	ctg001250	AP023164.1	92.879	969	48	3	65205	66153	65190568	65189601	0	N/A	N/A	Felis catus Senzu DNA, chromosome: D4, American Shorthair breed
ctg001250	9685	1142	ctg001250	AP023164.1	85.013	1141	151	16	227949	229083	83501870	83500744	0	N/A	N/A	Felis catus Senzu DNA, chromosome: D4, American Shorthair breed
ctg001250	9685	1074	ctg001250	AP023164.1	84.123	1140	150	22	227950	229080	64684256	64685373	0	N/A	N/A	Felis catus Senzu DNA, chromosome: D4, American Shorthair breed
ctg001250	9685	841	ctg001250	AP023164.1	82.122	1018	149	18	177869	178857	67512227	67511214	0	N/A	N/A	Felis catus Senzu DNA, chromosome: D4, American Shorthair breed
ctg001250	9685	833	ctg001250	AP023164.1	82.365	1015	126	26	177869	178860	74525856	74524872	0	N/A	N/A	Felis catus Senzu DNA, chromosome: D4, American Shorthair breed
ctg001250	9685	806	ctg001250	AP023164.1	81.5	1027	148	26	177869	178861	38090043	38091061	0	N/A	N/A	Felis catus Senzu DNA, chromosome: D4, American Shorthair breed
ctg001250	9685	761	ctg001250	AP023164.1	78.089	1319	181	58	293207	294497	1136296	1135058	0	N/A	N/A	Felis catus Senzu DNA, chromosome: D4, American Shorthair breed
ctg001250	9685	749	ctg001250	AP023164.1	79.27	1124	166	40	293207	294305	66018907	66017826	0	N/A	N/A	Felis catus Senzu DNA, chromosome: D4, American Shorthair breed
ctg001250	9685	728	ctg001250	AP023164.1	81.616	854	130	22	46846	47694	1263492	1264323	0	N/A	N/A	Felis catus Senzu DNA, chromosome: D4, American Shorthair breed
ctg001250	9685	717	ctg001250	AP023164.1	81.573	852	122	24	46846	47687	32124676	32125502	0	N/A	N/A	Felis catus Senzu DNA, chromosome: D4, American Shorthair breed
ctg001250	9685	667	ctg001250	AP023164.1	80.278	862	138	23	46846	47694	15607653	15606811	0	N/A	N/A	Felis catus Senzu DNA, chromosome: D4, American Shorthair breed
ctg001250	9685	662	ctg001250	AP023164.1	80.116	860	143	19	46852	47699	15599634	15598791	0	N/A	N/A	Felis catus Senzu DNA, chromosome: D4, American Shorthair breed
ctg001250	9685	597	ctg001250	AP023164.1	81.682	737	118	12	207759	208490	67903635	67902911	3.63e-163	N/A	N/A	Felis catus Senzu DNA, chromosome: D4, American Shorthair breed
ctg001250	9685	586	ctg001250	AP023164.1	81.881	723	105	20	207787	208500	66037901	66037196	7.85e-160	N/A	N/A	Felis catus Senzu DNA, chromosome: D4, American Shorthair breed
ctg001250	9685	580	ctg001250	AP023164.1	87.597	516	45	16	52722	53232	46978417	46978918	3.65e-158	N/A	N/A	Felis catus Senzu DNA, chromosome: D4, American Shorthair breed
ctg001250	9685	579	ctg001250	AP023164.1	85.841	565	56	15	52681	53237	59544230	59544778	1.31e-157	N/A	N/A	Felis catus Senzu DNA, chromosome: D4, American Shorthair breed
ctg001250	9685	542	ctg001250	AP023164.1	84.547	563	69	10	52082	52627	25376403	25376964	1.72e-146	N/A	N/A	Felis catus Senzu DNA, chromosome: D4, American Shorthair breed
ctg001250	9685	542	ctg001250	AP023164.1	84.629	566	63	17	52681	53237	83089764	83090314	1.72e-146	N/A	N/A	Felis catus Senzu DNA, chromosome: D4, American Shorthair breed
ctg001250	9685	531	ctg001250	AP023164.1	84.492	561	62	14	52681	53237	41494008	41494547	3.73e-143	N/A	N/A	Felis catus Senzu DNA, chromosome: D4, American Shorthair breed
ctg001250	9685	518	ctg001250	AP023164.1	85.743	505	54	14	294770	295260	51944658	51945158	2.9e-139	N/A	N/A	Felis catus Senzu DNA, chromosome: D4, American Shorthair breed
ctg001250	9685	518	ctg001250	AP023164.1	83.993	556	71	13	52082	52626	83272156	83272704	2.9e-139	N/A	N/A	Felis catus Senzu DNA, chromosome: D4, American Shorthair breed
ctg001250	9685	481	ctg001250	AP023164.1	82.918	562	68	14	52083	52627	81699650	81699100	3.81e-128	N/A	N/A	Felis catus Senzu DNA, chromosome: D4, American Shorthair breed
ctg001250	9685	466	ctg001250	AP023164.1	80.495	646	94	19	199031	199669	36129119	36128499	1.07e-123	N/A	N/A	Felis catus Senzu DNA, chromosome: D4, American Shorthair breed
ctg001250	9685	425	ctg001250	AP023164.1	78.393	722	109	28	198962	199669	32776195	32775507	1.81e-111	N/A	N/A	Felis catus Senzu DNA, chromosome: D4, American Shorthair breed
ctg001250	9685	424	ctg001250	AP023164.1	80.1	598	95	18	199073	199664	92672820	92673399	6.51e-111	N/A	N/A	Felis catus Senzu DNA, chromosome: D4, American Shorthair breed
ctg001250	9685	422	ctg001250	AP023164.1	80	595	100	11	217418	217998	33256384	33255795	2.34e-110	N/A	N/A	Felis catus Senzu DNA, chromosome: D4, American Shorthair breed
ctg001250	9685	407	ctg001250	AP023164.1	78.583	621	95	20	293905	294512	51943807	51944402	6.56e-106	N/A	N/A	Felis catus Senzu DNA, chromosome: D4, American Shorthair breed
ctg001250	9685	407	ctg001250	AP023164.1	83.482	448	62	8	74262	74701	62795590	62796033	6.56e-106	N/A	N/A	Felis catus Senzu DNA, chromosome: D4, American Shorthair breed
ctg001250	9685	357	ctg001250	AP023164.1	94.444	234	10	2	289045	289278	61015072	61015302	6.7e-91	N/A	N/A	Felis catus Senzu DNA, chromosome: D4, American Shorthair breed
ctg001250	9685	353	ctg001250	AP023164.1	84.324	370	48	9	101499	101861	10982497	10982131	8.67e-90	N/A	N/A	Felis catus Senzu DNA, chromosome: D4, American Shorthair breed
ctg001250	9685	350	ctg001250	AP023164.1	91.44	257	19	2	289021	289277	44110225	44109972	1.12e-88	N/A	N/A	Felis catus Senzu DNA, chromosome: D4, American Shorthair breed
ctg001250	9685	340	ctg001250	AP023164.1	98.454	194	2	1	378651	378843	73865337	73865144	6.75e-86	N/A	N/A	Felis catus Senzu DNA, chromosome: D4, American Shorthair breed
ctg001250	9685	337	ctg001250	AP023164.1	98.438	192	2	1	378653	378843	44600247	44600438	8.73e-85	N/A	N/A	Felis catus Senzu DNA, chromosome: D4, American Shorthair breed
ctg001250	9685	335	ctg001250	AP023164.1	97.462	197	4	1	378648	378843	38375296	38375492	3.14e-84	N/A	N/A	Felis catus Senzu DNA, chromosome: D4, American Shorthair breed
ctg001250	9685	326	ctg001250	AP023164.1	91.915	235	16	2	312905	313136	70772229	70772463	1.89e-81	N/A	N/A	Felis catus Senzu DNA, chromosome: D4, American Shorthair breed
ctg001250	9685	316	ctg001250	AP023164.1	97.814	183	4	0	301795	301977	78791247	78791429	1.14e-78	N/A	N/A	Felis catus Senzu DNA, chromosome: D4, American Shorthair breed
ctg001250	9685	313	ctg001250	AP023164.1	94.581	203	9	1	363060	363260	93547565	93547767	1.47e-77	N/A	N/A	Felis catus Senzu DNA, chromosome: D4, American Shorthair breed
ctg001250	9685	285	ctg001250	AP023164.1	90.411	219	18	3	233739	233954	66636006	66635788	3.21e-69	N/A	N/A	Felis catus Senzu DNA, chromosome: D4, American Shorthair breed
ctg001250	9685	283	ctg001250	AP023164.1	90.952	210	19	0	194547	194756	75709272	75709481	1.15e-68	N/A	N/A	Felis catus Senzu DNA, chromosome: D4, American Shorthair breed
ctg001250	9685	283	ctg001250	AP023164.1	89.177	231	19	6	96784	97012	77146471	77146245	1.15e-68	N/A	N/A	Felis catus Senzu DNA, chromosome: D4, American Shorthair breed
ctg001250	9685	274	ctg001250	AP023164.1	89.035	228	15	5	194528	194746	2566466	2566692	6.94e-66	N/A	N/A	Felis catus Senzu DNA, chromosome: D4, American Shorthair breed
ctg001250	9685	268	ctg001250	AP023164.1	89.952	209	20	1	270215	270422	13777489	13777281	3.23e-64	N/A	N/A	Felis catus Senzu DNA, chromosome: D4, American Shorthair breed
ctg001250	9685	263	ctg001250	AP023164.1	89.474	209	20	2	270215	270422	7747803	7747596	1.5e-62	N/A	N/A	Felis catus Senzu DNA, chromosome: D4, American Shorthair breed
ctg001250	9685	263	ctg001250	AP023164.1	89.423	208	22	0	270215	270422	33508616	33508823	1.5e-62	N/A	N/A	Felis catus Senzu DNA, chromosome: D4, American Shorthair breed
ctg001250	9685	263	ctg001250	AP023164.1	89.423	208	22	0	270215	270422	33618132	33617925	1.5e-62	N/A	N/A	Felis catus Senzu DNA, chromosome: D4, American Shorthair breed
ctg001250	9685	248	ctg001250	AP023164.1	90.476	189	16	2	202537	202724	45249938	45250125	4.21e-58	N/A	N/A	Felis catus Senzu DNA, chromosome: D4, American Shorthair breed
ctg001250	9685	248	ctg001250	AP023164.1	82.295	305	36	12	102010	102305	79853785	79853490	4.21e-58	N/A	N/A	Felis catus Senzu DNA, chromosome: D4, American Shorthair breed
ctg001250	9685	244	ctg001250	AP023164.1	97.222	144	4	0	341711	341854	2037168	2037025	5.44e-57	N/A	N/A	Felis catus Senzu DNA, chromosome: D4, American Shorthair breed
ctg001250	9685	244	ctg001250	AP023164.1	97.872	141	3	0	144405	144545	12339310	12339170	5.44e-57	N/A	N/A	Felis catus Senzu DNA, chromosome: D4, American Shorthair breed
ctg001250	9685	243	ctg001250	AP023164.1	97.222	144	3	1	358870	359012	3632152	3632009	1.96e-56	N/A	N/A	Felis catus Senzu DNA, chromosome: D4, American Shorthair breed
ctg001250	9685	243	ctg001250	AP023164.1	96.599	147	3	1	305835	305979	31621948	31622094	1.96e-56	N/A	N/A	Felis catus Senzu DNA, chromosome: D4, American Shorthair breed
ctg001250	9685	243	ctg001250	AP023164.1	84.47	264	21	12	261775	262024	74037445	74037188	1.96e-56	N/A	N/A	Felis catus Senzu DNA, chromosome: D4, American Shorthair breed
ctg001250	9685	241	ctg001250	AP023164.1	97.183	142	4	0	283812	283953	26406632	26406773	7.04e-56	N/A	N/A	Felis catus Senzu DNA, chromosome: D4, American Shorthair breed
ctg001250	9685	239	ctg001250	AP023164.1	96.528	144	5	0	341711	341854	2217191	2217048	2.53e-55	N/A	N/A	Felis catus Senzu DNA, chromosome: D4, American Shorthair breed
ctg001250	9685	239	ctg001250	AP023164.1	97.183	142	3	1	144405	144545	28054203	28054344	2.53e-55	N/A	N/A	Felis catus Senzu DNA, chromosome: D4, American Shorthair breed
ctg001250	9685	239	ctg001250	AP023164.1	86.283	226	23	6	265089	265306	70772170	70772395	2.53e-55	N/A	N/A	Felis catus Senzu DNA, chromosome: D4, American Shorthair breed
ctg001250	9685	237	ctg001250	AP023164.1	96.528	144	4	1	358870	359012	7997921	7998064	9.11e-55	N/A	N/A	Felis catus Senzu DNA, chromosome: D4, American Shorthair breed
ctg001250	9685	237	ctg001250	AP023164.1	94.268	157	6	3	283812	283965	16154611	16154455	9.11e-55	N/A	N/A	Felis catus Senzu DNA, chromosome: D4, American Shorthair breed
ctg001250	9685	237	ctg001250	AP023164.1	99.237	131	1	0	117481	117611	81856639	81856769	9.11e-55	N/A	N/A	Felis catus Senzu DNA, chromosome: D4, American Shorthair breed
ctg001250	9685	235	ctg001250	AP023164.1	99.231	130	1	0	51285	51414	11707880	11707751	3.28e-54	N/A	N/A	Felis catus Senzu DNA, chromosome: D4, American Shorthair breed
ctg001250	9685	235	ctg001250	AP023164.1	94.771	153	4	4	283812	283964	15306553	15306405	3.28e-54	N/A	N/A	Felis catus Senzu DNA, chromosome: D4, American Shorthair breed
ctg001250	9685	235	ctg001250	AP023164.1	97.794	136	3	0	117481	117616	28255193	28255328	3.28e-54	N/A	N/A	Felis catus Senzu DNA, chromosome: D4, American Shorthair breed
ctg001250	9685	235	ctg001250	AP023164.1	100	127	0	0	338336	338462	58198594	58198468	3.28e-54	N/A	N/A	Felis catus Senzu DNA, chromosome: D4, American Shorthair breed
ctg001250	9685	233	ctg001250	AP023164.1	87.379	206	22	4	352900	353103	5581469	5581266	1.18e-53	N/A	N/A	Felis catus Senzu DNA, chromosome: D4, American Shorthair breed
ctg001250	9685	233	ctg001250	AP023164.1	99.225	129	1	0	51286	51414	6074400	6074528	1.18e-53	N/A	N/A	Felis catus Senzu DNA, chromosome: D4, American Shorthair breed
ctg001250	9685	233	ctg001250	AP023164.1	97.794	136	2	1	117481	117615	14995779	14995644	1.18e-53	N/A	N/A	Felis catus Senzu DNA, chromosome: D4, American Shorthair breed
ctg001250	9685	233	ctg001250	AP023164.1	97.794	136	2	1	117481	117615	39404548	39404413	1.18e-53	N/A	N/A	Felis catus Senzu DNA, chromosome: D4, American Shorthair breed
ctg001250	9685	233	ctg001250	AP023164.1	98.485	132	2	0	117481	117612	60799855	60799724	1.18e-53	N/A	N/A	Felis catus Senzu DNA, chromosome: D4, American Shorthair breed
ctg001250	9685	233	ctg001250	AP023164.1	98.485	132	2	0	51283	51414	67865440	67865309	1.18e-53	N/A	N/A	Felis catus Senzu DNA, chromosome: D4, American Shorthair breed
ctg001250	9685	233	ctg001250	AP023164.1	99.225	129	1	0	338336	338464	90605644	90605772	1.18e-53	N/A	N/A	Felis catus Senzu DNA, chromosome: D4, American Shorthair breed
ctg001250	9685	231	ctg001250	AP023164.1	95.27	148	4	2	116059	116205	26378735	26378590	4.24e-53	N/A	N/A	Felis catus Senzu DNA, chromosome: D4, American Shorthair breed
ctg001250	9685	231	ctg001250	AP023164.1	87.019	208	24	3	192066	192272	44762601	44762396	4.24e-53	N/A	N/A	Felis catus Senzu DNA, chromosome: D4, American Shorthair breed
ctg001250	9685	231	ctg001250	AP023164.1	98.473	131	2	0	338336	338466	67865309	67865439	4.24e-53	N/A	N/A	Felis catus Senzu DNA, chromosome: D4, American Shorthair breed
ctg001250	9685	228	ctg001250	AP023164.1	84.914	232	27	7	272184	272410	28309269	28309497	5.48e-52	N/A	N/A	Felis catus Senzu DNA, chromosome: D4, American Shorthair breed
ctg001250	9685	228	ctg001250	AP023164.1	81.754	285	41	10	235364	235644	45181016	45181293	5.48e-52	N/A	N/A	Felis catus Senzu DNA, chromosome: D4, American Shorthair breed
ctg001250	9685	226	ctg001250	AP023164.1	98.438	128	2	0	191503	191630	56781882	56781755	1.97e-51	N/A	N/A	Felis catus Senzu DNA, chromosome: D4, American Shorthair breed
ctg001250	9685	226	ctg001250	AP023164.1	98.438	128	2	0	191503	191630	79389196	79389323	1.97e-51	N/A	N/A	Felis catus Senzu DNA, chromosome: D4, American Shorthair breed
ctg001250	9685	224	ctg001250	AP023164.1	92.025	163	8	5	164012	164172	6985340	6985181	7.09e-51	N/A	N/A	Felis catus Senzu DNA, chromosome: D4, American Shorthair breed
ctg001250	9685	224	ctg001250	AP023164.1	96.992	133	4	0	144064	144196	29068592	29068724	7.09e-51	N/A	N/A	Felis catus Senzu DNA, chromosome: D4, American Shorthair breed
ctg001250	9685	224	ctg001250	AP023164.1	96.324	136	5	0	191503	191638	32534816	32534951	7.09e-51	N/A	N/A	Felis catus Senzu DNA, chromosome: D4, American Shorthair breed
ctg001250	9685	224	ctg001250	AP023164.1	99.194	124	1	0	349523	349646	36840984	36841107	7.09e-51	N/A	N/A	Felis catus Senzu DNA, chromosome: D4, American Shorthair breed
ctg001250	9685	224	ctg001250	AP023164.1	99.194	124	1	0	349523	349646	47282672	47282795	7.09e-51	N/A	N/A	Felis catus Senzu DNA, chromosome: D4, American Shorthair breed
ctg001250	9685	224	ctg001250	AP023164.1	99.194	124	1	0	349523	349646	49483236	49483113	7.09e-51	N/A	N/A	Felis catus Senzu DNA, chromosome: D4, American Shorthair breed
ctg001250	9685	224	ctg001250	AP023164.1	99.194	124	1	0	349523	349646	54918016	54918139	7.09e-51	N/A	N/A	Felis catus Senzu DNA, chromosome: D4, American Shorthair breed
ctg001250	9685	224	ctg001250	AP023164.1	99.194	124	1	0	349523	349646	63747960	63748083	7.09e-51	N/A	N/A	Felis catus Senzu DNA, chromosome: D4, American Shorthair breed
ctg001250	9685	224	ctg001250	AP023164.1	96.324	136	5	0	82506	82641	80845741	80845876	7.09e-51	N/A	N/A	Felis catus Senzu DNA, chromosome: D4, American Shorthair breed
ctg001250	9685	222	ctg001250	AP023164.1	91.018	167	12	3	164012	164175	63926192	63926358	2.55e-50	N/A	N/A	Felis catus Senzu DNA, chromosome: D4, American Shorthair breed
ctg001250	9685	222	ctg001250	AP023164.1	94.483	145	7	1	407973	408116	64151264	64151120	2.55e-50	N/A	N/A	Felis catus Senzu DNA, chromosome: D4, American Shorthair breed
ctg001250	9685	222	ctg001250	AP023164.1	89.888	178	11	6	272238	272410	72192967	72192792	2.55e-50	N/A	N/A	Felis catus Senzu DNA, chromosome: D4, American Shorthair breed
ctg001250	9685	220	ctg001250	AP023164.1	96.269	134	5	0	329133	329266	10953152	10953019	9.17e-50	N/A	N/A	Felis catus Senzu DNA, chromosome: D4, American Shorthair breed
ctg001250	9685	220	ctg001250	AP023164.1	100	119	0	0	416254	416372	19969161	19969279	9.17e-50	N/A	N/A	Felis catus Senzu DNA, chromosome: D4, American Shorthair breed
ctg001250	9685	219	ctg001250	AP023164.1	91.358	162	11	3	407956	408116	92162660	92162501	3.3e-49	N/A	N/A	Felis catus Senzu DNA, chromosome: D4, American Shorthair breed
ctg001250	9685	217	ctg001250	AP023164.1	96.923	130	2	2	416244	416372	32382700	32382572	1.19e-48	N/A	N/A	Felis catus Senzu DNA, chromosome: D4, American Shorthair breed
ctg001250	9685	217	ctg001250	AP023164.1	93.836	146	6	3	376573	376716	44628926	44628782	1.19e-48	N/A	N/A	Felis catus Senzu DNA, chromosome: D4, American Shorthair breed
ctg001250	9685	217	ctg001250	AP023164.1	84.793	217	31	2	239194	239408	47534755	47534971	1.19e-48	N/A	N/A	Felis catus Senzu DNA, chromosome: D4, American Shorthair breed
ctg001250	9685	215	ctg001250	AP023164.1	93.197	147	8	2	254560	254705	67477134	67476989	4.27e-48	N/A	N/A	Felis catus Senzu DNA, chromosome: D4, American Shorthair breed
ctg001250	9685	215	ctg001250	AP023164.1	100	116	0	0	386234	386349	90499977	90499862	4.27e-48	N/A	N/A	Felis catus Senzu DNA, chromosome: D4, American Shorthair breed
ctg001250	9685	213	ctg001250	AP023164.1	92.617	149	9	2	181352	181499	32031909	32032056	1.54e-47	N/A	N/A	Felis catus Senzu DNA, chromosome: D4, American Shorthair breed
ctg001250	9685	213	ctg001250	AP023164.1	89.474	171	15	3	329096	329266	41885812	41885979	1.54e-47	N/A	N/A	Felis catus Senzu DNA, chromosome: D4, American Shorthair breed
ctg001250	9685	211	ctg001250	AP023164.1	99.145	117	1	0	318850	318966	26406997	26406881	5.52e-47	N/A	N/A	Felis catus Senzu DNA, chromosome: D4, American Shorthair breed
ctg001250	9685	209	ctg001250	AP023164.1	99.138	116	1	0	313534	313649	1065733	1065618	1.99e-46	N/A	N/A	Felis catus Senzu DNA, chromosome: D4, American Shorthair breed
ctg001250	9685	209	ctg001250	AP023164.1	94.815	135	5	2	416238	416372	11985425	11985557	1.99e-46	N/A	N/A	Felis catus Senzu DNA, chromosome: D4, American Shorthair breed
ctg001250	9685	209	ctg001250	AP023164.1	99.138	116	1	0	318851	318966	12350988	12351103	1.99e-46	N/A	N/A	Felis catus Senzu DNA, chromosome: D4, American Shorthair breed
ctg001250	9685	209	ctg001250	AP023164.1	94.853	136	4	3	416238	416372	16468682	16468815	1.99e-46	N/A	N/A	Felis catus Senzu DNA, chromosome: D4, American Shorthair breed
ctg001250	9685	209	ctg001250	AP023164.1	98.319	119	2	0	36487	36605	39173336	39173218	1.99e-46	N/A	N/A	Felis catus Senzu DNA, chromosome: D4, American Shorthair breed
ctg001250	9685	209	ctg001250	AP023164.1	99.138	116	1	0	255940	256055	40489971	40490086	1.99e-46	N/A	N/A	Felis catus Senzu DNA, chromosome: D4, American Shorthair breed
ctg001250	9685	209	ctg001250	AP023164.1	98.319	119	2	0	302022	302140	48539527	48539645	1.99e-46	N/A	N/A	Felis catus Senzu DNA, chromosome: D4, American Shorthair breed
ctg001250	9685	209	ctg001250	AP023164.1	99.138	116	1	0	318851	318966	63697942	63697827	1.99e-46	N/A	N/A	Felis catus Senzu DNA, chromosome: D4, American Shorthair breed
ctg001250	9685	209	ctg001250	AP023164.1	90.244	164	10	6	181339	181499	70105657	70105497	1.99e-46	N/A	N/A	Felis catus Senzu DNA, chromosome: D4, American Shorthair breed
ctg001250	9685	207	ctg001250	AP023164.1	99.13	115	1	0	221221	221335	68340876	68340762	7.14e-46	N/A	N/A	Felis catus Senzu DNA, chromosome: D4, American Shorthair breed
ctg001250	9685	207	ctg001250	AP023164.1	91.083	157	9	5	181344	181499	72087514	72087666	7.14e-46	N/A	N/A	Felis catus Senzu DNA, chromosome: D4, American Shorthair breed
ctg001250	9685	207	ctg001250	AP023164.1	82.329	249	35	8	235364	235609	75931792	75932034	7.14e-46	N/A	N/A	Felis catus Senzu DNA, chromosome: D4, American Shorthair breed
ctg001250	9685	206	ctg001250	AP023164.1	83.929	224	26	7	239192	239408	7551854	7552074	2.57e-45	N/A	N/A	Felis catus Senzu DNA, chromosome: D4, American Shorthair breed
ctg001250	9685	206	ctg001250	AP023164.1	95.385	130	4	1	414872	414999	7601589	7601460	2.57e-45	N/A	N/A	Felis catus Senzu DNA, chromosome: D4, American Shorthair breed
ctg001250	9685	206	ctg001250	AP023164.1	82	250	37	7	235396	235640	33956695	33956449	2.57e-45	N/A	N/A	Felis catus Senzu DNA, chromosome: D4, American Shorthair breed
ctg001250	9685	206	ctg001250	AP023164.1	84.163	221	25	7	183592	183806	41794357	41794573	2.57e-45	N/A	N/A	Felis catus Senzu DNA, chromosome: D4, American Shorthair breed
ctg001250	9685	206	ctg001250	AP023164.1	84.507	213	28	4	239192	239401	86322480	86322690	2.57e-45	N/A	N/A	Felis catus Senzu DNA, chromosome: D4, American Shorthair breed
ctg001250	9685	204	ctg001250	AP023164.1	92.908	141	8	2	416233	416372	11686005	11685866	9.24e-45	N/A	N/A	Felis catus Senzu DNA, chromosome: D4, American Shorthair breed
ctg001250	9685	204	ctg001250	AP023164.1	83.186	226	35	2	192055	192279	29518221	29518444	9.24e-45	N/A	N/A	Felis catus Senzu DNA, chromosome: D4, American Shorthair breed
ctg001250	9685	204	ctg001250	AP023164.1	97.479	119	3	0	277451	277569	79492151	79492269	9.24e-45	N/A	N/A	Felis catus Senzu DNA, chromosome: D4, American Shorthair breed
ctg001250	9685	202	ctg001250	AP023164.1	96.694	121	4	0	277449	277569	15659191	15659311	3.32e-44	N/A	N/A	Felis catus Senzu DNA, chromosome: D4, American Shorthair breed
ctg001250	9685	202	ctg001250	AP023164.1	93.431	137	7	1	414872	415006	44697665	44697801	3.32e-44	N/A	N/A	Felis catus Senzu DNA, chromosome: D4, American Shorthair breed
ctg001250	9685	200	ctg001250	AP023164.1	94.656	131	4	3	361120	361249	20447004	20447132	1.2e-43	N/A	N/A	Felis catus Senzu DNA, chromosome: D4, American Shorthair breed
ctg001250	9685	200	ctg001250	AP023164.1	82.231	242	33	9	192055	192294	41805867	41805634	1.2e-43	N/A	N/A	Felis catus Senzu DNA, chromosome: D4, American Shorthair breed
ctg001250	9685	195	ctg001250	AP023164.1	96.581	117	4	0	222287	222403	6844316	6844432	5.56e-42	N/A	N/A	Felis catus Senzu DNA, chromosome: D4, American Shorthair breed
ctg001250	9685	195	ctg001250	AP023164.1	96.581	117	4	0	222287	222403	8346145	8346261	5.56e-42	N/A	N/A	Felis catus Senzu DNA, chromosome: D4, American Shorthair breed
ctg001250	9685	195	ctg001250	AP023164.1	96.581	117	4	0	222287	222403	28720586	28720470	5.56e-42	N/A	N/A	Felis catus Senzu DNA, chromosome: D4, American Shorthair breed
ctg001250	9685	195	ctg001250	AP023164.1	91.096	146	9	4	124686	124830	56762872	56763014	5.56e-42	N/A	N/A	Felis catus Senzu DNA, chromosome: D4, American Shorthair breed
ctg001250	9685	193	ctg001250	AP023164.1	90.196	153	7	7	21930	22082	19209965	19210109	2e-41	N/A	N/A	Felis catus Senzu DNA, chromosome: D4, American Shorthair breed
ctg001250	9685	187	ctg001250	AP023164.1	89.542	153	8	7	21930	22082	607187	607331	9.3e-40	N/A	N/A	Felis catus Senzu DNA, chromosome: D4, American Shorthair breed
ctg001250	9685	185	ctg001250	AP023164.1	89.103	156	8	8	21930	22085	73899035	73899181	3.35e-39	N/A	N/A	Felis catus Senzu DNA, chromosome: D4, American Shorthair breed
ctg001250	9685	180	ctg001250	AP023164.1	89.116	147	12	4	33093	33238	6221958	6221815	1.56e-37	N/A	N/A	Felis catus Senzu DNA, chromosome: D4, American Shorthair breed
ctg001250	9685	180	ctg001250	AP023164.1	86.957	161	19	2	338914	339074	56304920	56305078	1.56e-37	N/A	N/A	Felis catus Senzu DNA, chromosome: D4, American Shorthair breed
ctg001250	9685	174	ctg001250	AP023164.1	82.692	208	25	8	338914	339119	29719179	29719377	7.24e-36	N/A	N/A	Felis catus Senzu DNA, chromosome: D4, American Shorthair breed
ctg001250	9685	174	ctg001250	AP023164.1	92.063	126	7	2	77758	77880	90566154	90566279	7.24e-36	N/A	N/A	Felis catus Senzu DNA, chromosome: D4, American Shorthair breed
ctg001250	9685	172	ctg001250	AP023164.1	87.013	154	19	1	44152	44304	73980085	73979932	2.61e-35	N/A	N/A	Felis catus Senzu DNA, chromosome: D4, American Shorthair breed
ctg001250	9685	165	ctg001250	AP023164.1	96.939	98	3	0	333769	333866	25505960	25505863	4.36e-33	N/A	N/A	Felis catus Senzu DNA, chromosome: D4, American Shorthair breed
ctg001250	9685	165	ctg001250	AP023164.1	91.129	124	8	3	84530	84652	52728971	52729092	4.36e-33	N/A	N/A	Felis catus Senzu DNA, chromosome: D4, American Shorthair breed
ctg001250	9685	163	ctg001250	AP023164.1	91.057	123	7	3	84533	84652	3582134	3582255	1.57e-32	N/A	N/A	Felis catus Senzu DNA, chromosome: D4, American Shorthair breed
ctg001250	9685	163	ctg001250	AP023164.1	88.571	140	9	5	253158	253291	53544295	53544433	1.57e-32	N/A	N/A	Felis catus Senzu DNA, chromosome: D4, American Shorthair breed
ctg001250	9685	161	ctg001250	AP023164.1	84.431	167	23	3	44151	44316	7377325	7377489	5.64e-32	N/A	N/A	Felis catus Senzu DNA, chromosome: D4, American Shorthair breed
ctg001250	9685	161	ctg001250	AP023164.1	83.523	176	26	2	44144	44316	25399255	25399430	5.64e-32	N/A	N/A	Felis catus Senzu DNA, chromosome: D4, American Shorthair breed
ctg001250	9685	161	ctg001250	AP023164.1	90.833	120	11	0	309774	309893	51283879	51283998	5.64e-32	N/A	N/A	Felis catus Senzu DNA, chromosome: D4, American Shorthair breed
ctg001250	9685	159	ctg001250	AP023164.1	91.453	117	9	1	84537	84652	68273652	68273536	2.03e-31	N/A	N/A	Felis catus Senzu DNA, chromosome: D4, American Shorthair breed
ctg001250	9685	158	ctg001250	AP023164.1	86	150	17	2	200248	200393	35017582	35017433	7.3e-31	N/A	N/A	Felis catus Senzu DNA, chromosome: D4, American Shorthair breed
ctg001250	9685	158	ctg001250	AP023164.1	89.147	129	11	3	251722	251848	88559578	88559705	7.3e-31	N/A	N/A	Felis catus Senzu DNA, chromosome: D4, American Shorthair breed
ctg001250	9685	156	ctg001250	AP023164.1	90.164	122	9	2	84533	84652	6676590	6676710	2.62e-30	N/A	N/A	Felis catus Senzu DNA, chromosome: D4, American Shorthair breed
ctg001250	9685	154	ctg001250	AP023164.1	89.062	128	9	3	253169	253291	2993299	2993172	9.44e-30	N/A	N/A	Felis catus Senzu DNA, chromosome: D4, American Shorthair breed
ctg001250	9685	154	ctg001250	AP023164.1	89.147	129	6	3	2896	3024	7722689	7722809	9.44e-30	N/A	N/A	Felis catus Senzu DNA, chromosome: D4, American Shorthair breed
ctg001250	9685	154	ctg001250	AP023164.1	74.134	433	84	20	354863	355276	32691446	32691023	9.44e-30	N/A	N/A	Felis catus Senzu DNA, chromosome: D4, American Shorthair breed
ctg001250	9685	154	ctg001250	AP023164.1	89.431	123	12	1	300185	300307	49886086	49885965	9.44e-30	N/A	N/A	Felis catus Senzu DNA, chromosome: D4, American Shorthair breed
ctg001250	9685	154	ctg001250	AP023164.1	98.837	86	1	0	134236	134321	73865251	73865336	9.44e-30	N/A	N/A	Felis catus Senzu DNA, chromosome: D4, American Shorthair breed
ctg001250	9685	152	ctg001250	AP023164.1	86.486	148	9	7	2879	3024	11985419	11985557	3.39e-29	N/A	N/A	Felis catus Senzu DNA, chromosome: D4, American Shorthair breed
ctg001250	9685	152	ctg001250	AP023164.1	89.831	118	12	0	133038	133155	15706436	15706319	3.39e-29	N/A	N/A	Felis catus Senzu DNA, chromosome: D4, American Shorthair breed
ctg001250	9685	150	ctg001250	AP023164.1	98.81	84	1	0	70895	70978	941231	941148	1.22e-28	N/A	N/A	Felis catus Senzu DNA, chromosome: D4, American Shorthair breed
ctg001250	9685	150	ctg001250	AP023164.1	98.81	84	1	0	70895	70978	4956656	4956739	1.22e-28	N/A	N/A	Felis catus Senzu DNA, chromosome: D4, American Shorthair breed
ctg001250	9685	150	ctg001250	AP023164.1	98.81	84	1	0	70895	70978	64211910	64211827	1.22e-28	N/A	N/A	Felis catus Senzu DNA, chromosome: D4, American Shorthair breed
ctg001250	9685	148	ctg001250	AP023164.1	100	80	0	0	240930	241009	39162343	39162422	4.39e-28	N/A	N/A	Felis catus Senzu DNA, chromosome: D4, American Shorthair breed
ctg001250	9685	148	ctg001250	AP023164.1	90.991	111	8	2	200248	200357	46958533	46958642	4.39e-28	N/A	N/A	Felis catus Senzu DNA, chromosome: D4, American Shorthair breed
ctg001250	9685	147	ctg001250	AP023164.1	84.667	150	20	2	18951	19097	10993169	10993020	1.58e-27	N/A	N/A	Felis catus Senzu DNA, chromosome: D4, American Shorthair breed
ctg001250	9685	147	ctg001250	AP023164.1	98.78	82	1	0	240928	241009	52523609	52523528	1.58e-27	N/A	N/A	Felis catus Senzu DNA, chromosome: D4, American Shorthair breed
ctg001250	9685	147	ctg001250	AP023164.1	98.78	82	1	0	240928	241009	67046485	67046404	1.58e-27	N/A	N/A	Felis catus Senzu DNA, chromosome: D4, American Shorthair breed
ctg001250	9685	147	ctg001250	AP023164.1	98.78	82	1	0	240928	241009	73865324	73865243	1.58e-27	N/A	N/A	Felis catus Senzu DNA, chromosome: D4, American Shorthair breed
ctg001250	9685	145	ctg001250	AP023164.1	88.889	117	13	0	133038	133154	39722397	39722281	5.68e-27	N/A	N/A	Felis catus Senzu DNA, chromosome: D4, American Shorthair breed
ctg001250	9685	145	ctg001250	AP023164.1	93.75	96	6	0	241195	241290	41649718	41649623	5.68e-27	N/A	N/A	Felis catus Senzu DNA, chromosome: D4, American Shorthair breed
ctg001250	9685	141	ctg001250	AP023164.1	88.793	116	12	1	133038	133153	12822839	12822725	7.35e-26	N/A	N/A	Felis catus Senzu DNA, chromosome: D4, American Shorthair breed
ctg001250	9685	141	ctg001250	AP023164.1	87.2	125	14	2	187998	188121	16920161	16920038	7.35e-26	N/A	N/A	Felis catus Senzu DNA, chromosome: D4, American Shorthair breed
ctg001250	9685	141	ctg001250	AP023164.1	97.59	83	0	1	265228	265308	46978775	46978857	7.35e-26	N/A	N/A	Felis catus Senzu DNA, chromosome: D4, American Shorthair breed
ctg001250	9685	141	ctg001250	AP023164.1	88.136	118	14	0	133038	133155	71230687	71230570	7.35e-26	N/A	N/A	Felis catus Senzu DNA, chromosome: D4, American Shorthair breed
ctg001250	9685	139	ctg001250	AP023164.1	88.034	117	14	0	133038	133154	21259587	21259703	2.64e-25	N/A	N/A	Felis catus Senzu DNA, chromosome: D4, American Shorthair breed
ctg001250	9685	139	ctg001250	AP023164.1	80.412	194	29	4	137622	137812	46879257	46879444	2.64e-25	N/A	N/A	Felis catus Senzu DNA, chromosome: D4, American Shorthair breed
ctg001250	9685	139	ctg001250	AP023164.1	88.034	117	14	0	133038	133154	84567847	84567731	2.64e-25	N/A	N/A	Felis catus Senzu DNA, chromosome: D4, American Shorthair breed
ctg001250	9685	135	ctg001250	AP023164.1	85.827	127	18	0	300177	300303	36326122	36325996	3.42e-24	N/A	N/A	Felis catus Senzu DNA, chromosome: D4, American Shorthair breed
ctg001250	9685	134	ctg001250	AP023164.1	83.562	146	21	2	300161	300303	7275118	7275263	1.23e-23	N/A	N/A	Felis catus Senzu DNA, chromosome: D4, American Shorthair breed
ctg001250	9685	134	ctg001250	AP023164.1	86.26	131	8	9	660	782	29947997	29948125	1.23e-23	N/A	N/A	Felis catus Senzu DNA, chromosome: D4, American Shorthair breed
ctg001250	9685	130	ctg001250	AP023164.1	87.931	116	6	6	672	781	5418154	5418041	1.59e-22	N/A	N/A	Felis catus Senzu DNA, chromosome: D4, American Shorthair breed
ctg001250	9685	130	ctg001250	AP023164.1	100	70	0	0	325706	325775	58367468	58367399	1.59e-22	N/A	N/A	Felis catus Senzu DNA, chromosome: D4, American Shorthair breed
ctg001250	9685	130	ctg001250	AP023164.1	87.826	115	9	2	673	782	68912995	68912881	1.59e-22	N/A	N/A	Felis catus Senzu DNA, chromosome: D4, American Shorthair breed
ctg001250	9685	128	ctg001250	AP023164.1	96.25	80	0	3	241088	241164	39162343	39162422	5.72e-22	N/A	N/A	Felis catus Senzu DNA, chromosome: D4, American Shorthair breed
ctg001250	9685	128	ctg001250	AP023164.1	98.611	72	1	0	325706	325777	39162414	39162343	5.72e-22	N/A	N/A	Felis catus Senzu DNA, chromosome: D4, American Shorthair breed
ctg001250	9685	126	ctg001250	AP023164.1	95.122	82	1	3	241086	241164	52523609	52523528	2.06e-21	N/A	N/A	Felis catus Senzu DNA, chromosome: D4, American Shorthair breed
ctg001250	9685	126	ctg001250	AP023164.1	97.297	74	2	0	325706	325779	52523536	52523609	2.06e-21	N/A	N/A	Felis catus Senzu DNA, chromosome: D4, American Shorthair breed
ctg001250	9685	126	ctg001250	AP023164.1	95.122	82	1	3	241086	241164	67046485	67046404	2.06e-21	N/A	N/A	Felis catus Senzu DNA, chromosome: D4, American Shorthair breed
ctg001250	9685	126	ctg001250	AP023164.1	97.297	74	2	0	325706	325779	67046412	67046485	2.06e-21	N/A	N/A	Felis catus Senzu DNA, chromosome: D4, American Shorthair breed
ctg001250	9685	126	ctg001250	AP023164.1	95.122	82	1	3	241086	241164	73865324	73865243	2.06e-21	N/A	N/A	Felis catus Senzu DNA, chromosome: D4, American Shorthair breed
ctg001250	9685	124	ctg001250	AP023164.1	84.677	124	19	0	103646	103769	23698388	23698511	7.4e-21	N/A	N/A	Felis catus Senzu DNA, chromosome: D4, American Shorthair breed
ctg001250	9685	124	ctg001250	AP023164.1	93.902	82	5	0	134111	134192	41649632	41649713	7.4e-21	N/A	N/A	Felis catus Senzu DNA, chromosome: D4, American Shorthair breed
ctg001250	9685	124	ctg001250	AP023164.1	70.828	761	166	34	135142	135885	67459986	67460707	7.4e-21	N/A	N/A	Felis catus Senzu DNA, chromosome: D4, American Shorthair breed
ctg001250	9685	124	ctg001250	AP023164.1	76.891	238	43	12	225792	226023	79040508	79040277	7.4e-21	N/A	N/A	Felis catus Senzu DNA, chromosome: D4, American Shorthair breed
ctg001250	9685	122	ctg001250	AP023164.1	84.615	130	12	5	660	782	50778754	50778626	2.66e-20	N/A	N/A	Felis catus Senzu DNA, chromosome: D4, American Shorthair breed
ctg001250	9685	121	ctg001250	AP023164.1	90.426	94	6	1	325569	325662	41649623	41649713	9.57e-20	N/A	N/A	Felis catus Senzu DNA, chromosome: D4, American Shorthair breed
ctg001250	9685	121	ctg001250	AP023164.1	94.805	77	4	0	113018	113094	80287442	80287518	9.57e-20	N/A	N/A	Felis catus Senzu DNA, chromosome: D4, American Shorthair breed
ctg001250	9685	119	ctg001250	AP023164.1	79.31	174	32	3	18931	19100	36369587	36369414	3.44e-19	N/A	N/A	Felis catus Senzu DNA, chromosome: D4, American Shorthair breed
ctg001250	9685	119	ctg001250	AP023164.1	76.889	225	42	6	137622	137843	63497315	63497532	3.44e-19	N/A	N/A	Felis catus Senzu DNA, chromosome: D4, American Shorthair breed
ctg001250	9685	117	ctg001250	AP023164.1	93.59	78	5	0	337120	337197	29191070	29191147	1.24e-18	N/A	N/A	Felis catus Senzu DNA, chromosome: D4, American Shorthair breed
ctg001250	9685	117	ctg001250	AP023164.1	83.465	127	19	2	170024	170149	37147042	37146917	1.24e-18	N/A	N/A	Felis catus Senzu DNA, chromosome: D4, American Shorthair breed
ctg001250	9685	115	ctg001250	AP023164.1	89.247	93	8	2	289943	290035	32617626	32617536	4.45e-18	N/A	N/A	Felis catus Senzu DNA, chromosome: D4, American Shorthair breed
ctg001250	9685	113	ctg001250	AP023164.1	83.333	126	17	3	216962	217085	30214575	30214452	1.6e-17	N/A	N/A	Felis catus Senzu DNA, chromosome: D4, American Shorthair breed
ctg001250	9685	113	ctg001250	AP023164.1	82.707	133	18	5	212752	212882	58900188	58900317	1.6e-17	N/A	N/A	Felis catus Senzu DNA, chromosome: D4, American Shorthair breed
ctg001250	9685	113	ctg001250	AP023164.1	83.465	127	15	3	234372	234498	69762775	69762895	1.6e-17	N/A	N/A	Felis catus Senzu DNA, chromosome: D4, American Shorthair breed
ctg001250	9685	113	ctg001250	AP023164.1	90.698	86	6	2	113009	113094	79412619	79412702	1.6e-17	N/A	N/A	Felis catus Senzu DNA, chromosome: D4, American Shorthair breed
ctg001250	9685	111	ctg001250	AP023164.1	83.333	126	15	4	234372	234496	17226814	17226934	5.76e-17	N/A	N/A	Felis catus Senzu DNA, chromosome: D4, American Shorthair breed
ctg001250	9685	111	ctg001250	AP023164.1	79.755	163	25	5	135774	135930	20266996	20267156	5.76e-17	N/A	N/A	Felis catus Senzu DNA, chromosome: D4, American Shorthair breed
ctg001250	9685	111	ctg001250	AP023164.1	87.755	98	9	3	272919	273014	66029482	66029578	5.76e-17	N/A	N/A	Felis catus Senzu DNA, chromosome: D4, American Shorthair breed
ctg001250	9685	110	ctg001250	AP023164.1	88.172	93	10	1	289943	290035	21644613	21644704	2.07e-16	N/A	N/A	Felis catus Senzu DNA, chromosome: D4, American Shorthair breed
ctg001250	9685	108	ctg001250	AP023164.1	82.014	139	14	9	329366	329500	5021827	5021958	7.45e-16	N/A	N/A	Felis catus Senzu DNA, chromosome: D4, American Shorthair breed
ctg001250	9685	108	ctg001250	AP023164.1	83.065	124	15	5	124916	125036	9701836	9701956	7.45e-16	N/A	N/A	Felis catus Senzu DNA, chromosome: D4, American Shorthair breed
ctg001250	9685	108	ctg001250	AP023164.1	89.535	86	8	1	241195	241280	19936125	19936209	7.45e-16	N/A	N/A	Felis catus Senzu DNA, chromosome: D4, American Shorthair breed
ctg001250	9685	108	ctg001250	AP023164.1	82.927	123	17	4	169480	169600	22611046	22610926	7.45e-16	N/A	N/A	Felis catus Senzu DNA, chromosome: D4, American Shorthair breed
ctg001250	9685	108	ctg001250	AP023164.1	82.4	125	21	1	212752	212876	34100176	34100299	7.45e-16	N/A	N/A	Felis catus Senzu DNA, chromosome: D4, American Shorthair breed
ctg001250	9685	106	ctg001250	AP023164.1	81.538	130	22	2	124916	125044	9453407	9453535	2.68e-15	N/A	N/A	Felis catus Senzu DNA, chromosome: D4, American Shorthair breed
ctg001250	9685	104	ctg001250	AP023164.1	80.882	136	23	3	212753	212886	18028614	18028480	9.64e-15	N/A	N/A	Felis catus Senzu DNA, chromosome: D4, American Shorthair breed
ctg001250	9685	104	ctg001250	AP023164.1	87.912	91	7	3	188822	188910	56500859	56500947	9.64e-15	N/A	N/A	Felis catus Senzu DNA, chromosome: D4, American Shorthair breed
ctg001250	9685	104	ctg001250	AP023164.1	88.372	86	10	0	289950	290035	68749800	68749715	9.64e-15	N/A	N/A	Felis catus Senzu DNA, chromosome: D4, American Shorthair breed
ctg001250	9685	102	ctg001250	AP023164.1	75.33	227	49	6	136129	136353	67460994	67461215	3.47e-14	N/A	N/A	Felis catus Senzu DNA, chromosome: D4, American Shorthair breed
ctg001250	9685	100	ctg001250	AP023164.1	86.316	95	10	3	81128	81220	67870918	67871011	1.25e-13	N/A	N/A	Felis catus Senzu DNA, chromosome: D4, American Shorthair breed
ctg001250	9685	100	ctg001250	AP023164.1	80.62	129	25	0	169471	169599	77492482	77492610	1.25e-13	N/A	N/A	Felis catus Senzu DNA, chromosome: D4, American Shorthair breed
ctg001250	9685	100	ctg001250	AP023164.1	80.916	131	21	4	124916	125044	78233871	78233743	1.25e-13	N/A	N/A	Felis catus Senzu DNA, chromosome: D4, American Shorthair breed
ctg001250	9685	100	ctg001250	AP023164.1	86.17	94	11	2	81128	81220	91965760	91965668	1.25e-13	N/A	N/A	Felis catus Senzu DNA, chromosome: D4, American Shorthair breed
ctg001250	9685	99	ctg001250	AP023164.1	78.981	157	23	8	327301	327453	18011855	18012005	4.48e-13	N/A	N/A	Felis catus Senzu DNA, chromosome: D4, American Shorthair breed
ctg001250	9685	99	ctg001250	AP023164.1	88.889	81	8	1	134112	134192	19936209	19936130	4.48e-13	N/A	N/A	Felis catus Senzu DNA, chromosome: D4, American Shorthair breed
ctg001250	9685	99	ctg001250	AP023164.1	78.616	159	26	6	327299	327453	31056524	31056678	4.48e-13	N/A	N/A	Felis catus Senzu DNA, chromosome: D4, American Shorthair breed
ctg001250	9685	97.1	ctg001250	AP023164.1	92.537	67	5	0	206521	206587	1021695	1021629	1.61e-12	N/A	N/A	Felis catus Senzu DNA, chromosome: D4, American Shorthair breed
ctg001250	9685	97.1	ctg001250	AP023164.1	92.537	67	5	0	206521	206587	16793714	16793648	1.61e-12	N/A	N/A	Felis catus Senzu DNA, chromosome: D4, American Shorthair breed
ctg001250	9685	97.1	ctg001250	AP023164.1	92.647	68	4	1	325595	325662	19936196	19936130	1.61e-12	N/A	N/A	Felis catus Senzu DNA, chromosome: D4, American Shorthair breed
ctg001250	9685	97.1	ctg001250	AP023164.1	92.537	67	5	0	206521	206587	58043770	58043836	1.61e-12	N/A	N/A	Felis catus Senzu DNA, chromosome: D4, American Shorthair breed
ctg001250	9685	97.1	ctg001250	AP023164.1	92.537	67	5	0	206521	206587	58060496	58060430	1.61e-12	N/A	N/A	Felis catus Senzu DNA, chromosome: D4, American Shorthair breed
ctg001250	9685	97.1	ctg001250	AP023164.1	92.537	67	5	0	206521	206587	64686144	64686078	1.61e-12	N/A	N/A	Felis catus Senzu DNA, chromosome: D4, American Shorthair breed
ctg001250	9685	97.1	ctg001250	AP023164.1	92.537	67	5	0	206521	206587	82917391	82917325	1.61e-12	N/A	N/A	Felis catus Senzu DNA, chromosome: D4, American Shorthair breed
ctg001250	9685	95.3	ctg001250	AP023164.1	84.694	98	11	4	272919	273014	65625347	65625442	5.8e-12	N/A	N/A	Felis catus Senzu DNA, chromosome: D4, American Shorthair breed
ctg001250	9685	93.5	ctg001250	AP023164.1	85.106	94	11	3	272919	273010	53552651	53552559	2.09e-11	N/A	N/A	Felis catus Senzu DNA, chromosome: D4, American Shorthair breed
ctg001250	9685	91.6	ctg001250	AP023164.1	94.828	58	3	0	307201	307258	81484363	81484306	7.5e-11	N/A	N/A	Felis catus Senzu DNA, chromosome: D4, American Shorthair breed
ctg001250	9685	89.8	ctg001250	AP023164.1	89.041	73	6	1	133485	133555	64547324	64547252	2.7e-10	N/A	N/A	Felis catus Senzu DNA, chromosome: D4, American Shorthair breed
ctg001250	9685	87.9	ctg001250	AP023164.1	87.179	78	8	2	341964	342040	17430343	17430419	9.71e-10	N/A	N/A	Felis catus Senzu DNA, chromosome: D4, American Shorthair breed
ctg001250	9685	87.9	ctg001250	AP023164.1	78.947	133	24	3	294557	294688	29671303	29671174	9.71e-10	N/A	N/A	Felis catus Senzu DNA, chromosome: D4, American Shorthair breed
ctg001250	9685	87.9	ctg001250	AP023164.1	98	50	1	0	307208	307257	71087853	71087804	9.71e-10	N/A	N/A	Felis catus Senzu DNA, chromosome: D4, American Shorthair breed
ctg001250	9685	86.1	ctg001250	AP023164.1	96.154	52	2	0	348627	348678	26915382	26915331	3.49e-09	N/A	N/A	Felis catus Senzu DNA, chromosome: D4, American Shorthair breed
ctg001250	9685	86.1	ctg001250	AP023164.1	96.154	52	2	0	348627	348678	29872484	29872433	3.49e-09	N/A	N/A	Felis catus Senzu DNA, chromosome: D4, American Shorthair breed
ctg001250	9685	86.1	ctg001250	AP023164.1	96.154	52	2	0	348627	348678	32737698	32737647	3.49e-09	N/A	N/A	Felis catus Senzu DNA, chromosome: D4, American Shorthair breed
ctg001250	9685	86.1	ctg001250	AP023164.1	96.154	52	2	0	348627	348678	32825330	32825381	3.49e-09	N/A	N/A	Felis catus Senzu DNA, chromosome: D4, American Shorthair breed
ctg001250	9685	84.2	ctg001250	AP023164.1	88.406	69	8	0	278405	278473	57620887	57620955	1.26e-08	N/A	N/A	Felis catus Senzu DNA, chromosome: D4, American Shorthair breed
ctg001250	9685	84.2	ctg001250	AP023164.1	91.803	61	4	1	307195	307255	83601059	83601000	1.26e-08	N/A	N/A	Felis catus Senzu DNA, chromosome: D4, American Shorthair breed
ctg001250	9685	82.4	ctg001250	AP023164.1	85.542	83	7	3	147970	148047	5775821	5775903	4.52e-08	N/A	N/A	Felis catus Senzu DNA, chromosome: D4, American Shorthair breed
ctg001250	9685	82.4	ctg001250	AP023164.1	85.366	82	9	3	147970	148048	64338923	64338842	4.52e-08	N/A	N/A	Felis catus Senzu DNA, chromosome: D4, American Shorthair breed
ctg001250	9685	80.5	ctg001250	AP023164.1	81	100	19	0	289950	290049	58349640	58349541	1.62e-07	N/A	N/A	Felis catus Senzu DNA, chromosome: D4, American Shorthair breed
ctg001250	9685	80.5	ctg001250	AP023164.1	80.734	109	15	5	87803	87908	81916217	81916112	1.62e-07	N/A	N/A	Felis catus Senzu DNA, chromosome: D4, American Shorthair breed
ctg001250	9685	80.5	ctg001250	AP023164.1	85	80	11	1	147970	148048	87474556	87474635	1.62e-07	N/A	N/A	Felis catus Senzu DNA, chromosome: D4, American Shorthair breed
ctg001250	9685	78.7	ctg001250	AP023164.1	80.952	105	14	4	133492	133591	34301401	34301504	5.84e-07	N/A	N/A	Felis catus Senzu DNA, chromosome: D4, American Shorthair breed
ctg001250	9685	76.8	ctg001250	AP023164.1	84.81	79	9	3	147970	148045	3143988	3144066	2.1e-06	N/A	N/A	Felis catus Senzu DNA, chromosome: D4, American Shorthair breed
ctg001250	9685	75	ctg001250	AP023164.1	78.676	136	12	5	294553	294672	1135003	1134869	7.56e-06	N/A	N/A	Felis catus Senzu DNA, chromosome: D4, American Shorthair breed
ctg001250	9685	73.1	ctg001250	AP023164.1	77.419	124	27	1	212759	212882	73972808	73972686	2.72e-05	N/A	N/A	Felis catus Senzu DNA, chromosome: D4, American Shorthair breed
ctg001250	9685	71.3	ctg001250	AP023164.1	81.319	91	14	2	27103	27193	74318034	74318121	9.78e-05	N/A	N/A	Felis catus Senzu DNA, chromosome: D4, American Shorthair breed
ctg001250	9685	69.4	ctg001250	AP023164.1	84.211	76	7	3	255798	255871	72819200	72819128	0.000352	N/A	N/A	Felis catus Senzu DNA, chromosome: D4, American Shorthair breed
ctg001250	9685	1886	ctg001250	AP023168.1	96.338	1147	42	0	162780	163926	52676200	52677346	0	N/A	N/A	Felis catus Senzu DNA, chromosome: F1, American Shorthair breed
ctg001250	9685	1875	ctg001250	AP023168.1	96.251	1147	37	5	162781	163926	74802299	74803440	0	N/A	N/A	Felis catus Senzu DNA, chromosome: F1, American Shorthair breed
ctg001250	9685	1864	ctg001250	AP023168.1	95.99	1147	46	0	162780	163926	50117277	50118423	0	N/A	N/A	Felis catus Senzu DNA, chromosome: F1, American Shorthair breed
ctg001250	9685	1825	ctg001250	AP023168.1	96.007	1127	38	5	319862	320984	20939475	20938352	0	N/A	N/A	Felis catus Senzu DNA, chromosome: F1, American Shorthair breed
ctg001250	9685	1825	ctg001250	AP023168.1	96.085	1124	37	5	319862	320981	33705455	33706575	0	N/A	N/A	Felis catus Senzu DNA, chromosome: F1, American Shorthair breed
ctg001250	9685	1642	ctg001250	AP023168.1	93.38	1133	37	34	245717	246812	33706575	33705444	0	N/A	N/A	Felis catus Senzu DNA, chromosome: F1, American Shorthair breed
ctg001250	9685	1637	ctg001250	AP023168.1	93.434	1127	36	34	245714	246803	20938352	20939477	0	N/A	N/A	Felis catus Senzu DNA, chromosome: F1, American Shorthair breed
ctg001250	9685	1633	ctg001250	AP023168.1	93.21	1134	39	34	245714	246810	52677325	52676193	0	N/A	N/A	Felis catus Senzu DNA, chromosome: F1, American Shorthair breed
ctg001250	9685	1404	ctg001250	AP023168.1	93.962	944	32	6	65229	66153	74802304	74803241	0	N/A	N/A	Felis catus Senzu DNA, chromosome: F1, American Shorthair breed
ctg001250	9685	1397	ctg001250	AP023168.1	93.658	946	40	2	65227	66153	13557643	13556699	0	N/A	N/A	Felis catus Senzu DNA, chromosome: F1, American Shorthair breed
ctg001250	9685	1393	ctg001250	AP023168.1	93.474	950	42	2	65223	66153	52676199	52677147	0	N/A	N/A	Felis catus Senzu DNA, chromosome: F1, American Shorthair breed
ctg001250	9685	1387	ctg001250	AP023168.1	93.368	950	43	5	65223	66153	33705452	33706400	0	N/A	N/A	Felis catus Senzu DNA, chromosome: F1, American Shorthair breed
ctg001250	9685	1384	ctg001250	AP023168.1	93.187	954	45	2	65219	66153	20939482	20938530	0	N/A	N/A	Felis catus Senzu DNA, chromosome: F1, American Shorthair breed
ctg001250	9685	1077	ctg001250	AP023168.1	83.899	1149	164	17	227944	229083	16020899	16022035	0	N/A	N/A	Felis catus Senzu DNA, chromosome: F1, American Shorthair breed
ctg001250	9685	1038	ctg001250	AP023168.1	84.957	1037	143	12	114900	115925	10582656	10581622	0	N/A	N/A	Felis catus Senzu DNA, chromosome: F1, American Shorthair breed
ctg001250	9685	968	ctg001250	AP023168.1	84.263	1004	146	12	114928	115925	51377117	51376120	0	N/A	N/A	Felis catus Senzu DNA, chromosome: F1, American Shorthair breed
ctg001250	9685	942	ctg001250	AP023168.1	83.349	1033	159	9	114900	115925	43765468	43766494	0	N/A	N/A	Felis catus Senzu DNA, chromosome: F1, American Shorthair breed
ctg001250	9685	926	ctg001250	AP023168.1	83.497	1018	142	14	177864	178857	10582636	10581621	0	N/A	N/A	Felis catus Senzu DNA, chromosome: F1, American Shorthair breed
ctg001250	9685	893	ctg001250	AP023168.1	82.765	1027	151	18	114900	115915	30837332	30838343	0	N/A	N/A	Felis catus Senzu DNA, chromosome: F1, American Shorthair breed
ctg001250	9685	821	ctg001250	AP023168.1	81.908	1017	142	25	177869	178857	60607162	60608164	0	N/A	N/A	Felis catus Senzu DNA, chromosome: F1, American Shorthair breed
ctg001250	9685	806	ctg001250	AP023168.1	81.522	1012	157	19	177869	178858	43765493	43766496	0	N/A	N/A	Felis catus Senzu DNA, chromosome: F1, American Shorthair breed
ctg001250	9685	689	ctg001250	AP023168.1	78.571	1120	186	36	102306	103396	30993025	30991931	0	N/A	N/A	Felis catus Senzu DNA, chromosome: F1, American Shorthair breed
ctg001250	9685	688	ctg001250	AP023168.1	78.238	1158	193	43	102306	103432	35471758	35470629	0	N/A	N/A	Felis catus Senzu DNA, chromosome: F1, American Shorthair breed
ctg001250	9685	621	ctg001250	AP023168.1	82.124	744	115	15	207759	208493	10582365	10581631	2.15e-170	N/A	N/A	Felis catus Senzu DNA, chromosome: F1, American Shorthair breed
ctg001250	9685	590	ctg001250	AP023168.1	81.242	741	129	9	207756	208493	43765752	43766485	6.07e-161	N/A	N/A	Felis catus Senzu DNA, chromosome: F1, American Shorthair breed
ctg001250	9685	577	ctg001250	AP023168.1	80.463	778	133	11	74917	75682	5259378	5258608	4.73e-157	N/A	N/A	Felis catus Senzu DNA, chromosome: F1, American Shorthair breed
ctg001250	9685	564	ctg001250	AP023168.1	87.575	499	47	9	294770	295257	74578107	74577613	3.68e-153	N/A	N/A	Felis catus Senzu DNA, chromosome: F1, American Shorthair breed
ctg001250	9685	558	ctg001250	AP023168.1	85.305	558	63	12	52082	52625	21402274	21402826	1.71e-151	N/A	N/A	Felis catus Senzu DNA, chromosome: F1, American Shorthair breed
ctg001250	9685	556	ctg001250	AP023168.1	85.009	567	64	20	52681	53237	67199068	67199623	6.16e-151	N/A	N/A	Felis catus Senzu DNA, chromosome: F1, American Shorthair breed
ctg001250	9685	490	ctg001250	AP023168.1	79.536	733	115	22	74922	75645	71258338	71257632	6.33e-131	N/A	N/A	Felis catus Senzu DNA, chromosome: F1, American Shorthair breed
ctg001250	9685	483	ctg001250	AP023168.1	78.721	766	132	20	74922	75676	53281947	53282692	1.06e-128	N/A	N/A	Felis catus Senzu DNA, chromosome: F1, American Shorthair breed
ctg001250	9685	477	ctg001250	AP023168.1	84.507	497	62	8	52142	52626	31358312	31357819	4.93e-127	N/A	N/A	Felis catus Senzu DNA, chromosome: F1, American Shorthair breed
ctg001250	9685	429	ctg001250	AP023168.1	77.943	739	128	26	217272	217998	50942554	50941839	1.4e-112	N/A	N/A	Felis catus Senzu DNA, chromosome: F1, American Shorthair breed
ctg001250	9685	409	ctg001250	AP023168.1	85.714	392	51	5	207328	207715	8226685	8226295	1.82e-106	N/A	N/A	Felis catus Senzu DNA, chromosome: F1, American Shorthair breed
ctg001250	9685	409	ctg001250	AP023168.1	77.992	727	109	24	198962	199669	15823744	15823050	1.82e-106	N/A	N/A	Felis catus Senzu DNA, chromosome: F1, American Shorthair breed
ctg001250	9685	403	ctg001250	AP023168.1	85.459	392	52	5	207328	207715	202794	202404	8.49e-105	N/A	N/A	Felis catus Senzu DNA, chromosome: F1, American Shorthair breed
ctg001250	9685	399	ctg001250	AP023168.1	85.242	393	52	4	207328	207715	41133625	41134016	1.1e-103	N/A	N/A	Felis catus Senzu DNA, chromosome: F1, American Shorthair breed
ctg001250	9685	372	ctg001250	AP023168.1	77.479	706	104	34	256322	257021	50111282	50111938	2.39e-95	N/A	N/A	Felis catus Senzu DNA, chromosome: F1, American Shorthair breed
ctg001250	9685	363	ctg001250	AP023168.1	94.828	232	12	0	312905	313136	12642283	12642514	1.44e-92	N/A	N/A	Felis catus Senzu DNA, chromosome: F1, American Shorthair breed
ctg001250	9685	353	ctg001250	AP023168.1	81.21	463	65	14	134318	134765	67084103	67084558	8.67e-90	N/A	N/A	Felis catus Senzu DNA, chromosome: F1, American Shorthair breed
ctg001250	9685	351	ctg001250	AP023168.1	92.4	250	14	4	289020	289269	8568105	8568349	3.12e-89	N/A	N/A	Felis catus Senzu DNA, chromosome: F1, American Shorthair breed
ctg001250	9685	348	ctg001250	AP023168.1	80.911	461	70	12	134318	134765	8789779	8790234	4.03e-88	N/A	N/A	Felis catus Senzu DNA, chromosome: F1, American Shorthair breed
ctg001250	9685	339	ctg001250	AP023168.1	97.959	196	2	2	378649	378843	37217121	37217315	2.43e-85	N/A	N/A	Felis catus Senzu DNA, chromosome: F1, American Shorthair breed
ctg001250	9685	337	ctg001250	AP023168.1	97.949	195	3	1	378650	378843	67016456	67016262	8.73e-85	N/A	N/A	Felis catus Senzu DNA, chromosome: F1, American Shorthair breed
ctg001250	9685	327	ctg001250	AP023168.1	83.471	363	48	9	101488	101845	30994126	30993771	5.25e-82	N/A	N/A	Felis catus Senzu DNA, chromosome: F1, American Shorthair breed
ctg001250	9685	326	ctg001250	AP023168.1	80.043	461	74	12	134318	134765	394943	395398	1.89e-81	N/A	N/A	Felis catus Senzu DNA, chromosome: F1, American Shorthair breed
ctg001250	9685	326	ctg001250	AP023168.1	80.734	436	69	11	134322	134744	30994329	30993896	1.89e-81	N/A	N/A	Felis catus Senzu DNA, chromosome: F1, American Shorthair breed
ctg001250	9685	315	ctg001250	AP023168.1	97.297	185	5	0	301795	301979	63094536	63094720	4.09e-78	N/A	N/A	Felis catus Senzu DNA, chromosome: F1, American Shorthair breed
ctg001250	9685	296	ctg001250	AP023168.1	89.655	232	24	0	312905	313136	28453009	28453240	1.48e-72	N/A	N/A	Felis catus Senzu DNA, chromosome: F1, American Shorthair breed
ctg001250	9685	294	ctg001250	AP023168.1	91.905	210	17	0	194533	194742	3266681	3266890	5.33e-72	N/A	N/A	Felis catus Senzu DNA, chromosome: F1, American Shorthair breed
ctg001250	9685	287	ctg001250	AP023168.1	89.565	230	19	4	96784	97012	35805780	35806005	8.92e-70	N/A	N/A	Felis catus Senzu DNA, chromosome: F1, American Shorthair breed
ctg001250	9685	278	ctg001250	AP023168.1	86.719	256	27	4	261778	262031	37315040	37314790	5.37e-67	N/A	N/A	Felis catus Senzu DNA, chromosome: F1, American Shorthair breed
ctg001250	9685	274	ctg001250	AP023168.1	86.8	250	28	4	261777	262024	69401776	69401530	6.94e-66	N/A	N/A	Felis catus Senzu DNA, chromosome: F1, American Shorthair breed
ctg001250	9685	270	ctg001250	AP023168.1	87.931	232	25	3	312905	313135	50360500	50360271	8.98e-65	N/A	N/A	Felis catus Senzu DNA, chromosome: F1, American Shorthair breed
ctg001250	9685	265	ctg001250	AP023168.1	85.13	269	28	6	261775	262031	66611214	66610946	4.18e-63	N/A	N/A	Felis catus Senzu DNA, chromosome: F1, American Shorthair breed
ctg001250	9685	261	ctg001250	AP023168.1	88	225	22	4	265089	265308	12642224	12642448	5.41e-62	N/A	N/A	Felis catus Senzu DNA, chromosome: F1, American Shorthair breed
ctg001250	9685	255	ctg001250	AP023168.1	91.053	190	15	2	202537	202724	41719453	41719264	2.51e-60	N/A	N/A	Felis catus Senzu DNA, chromosome: F1, American Shorthair breed
ctg001250	9685	248	ctg001250	AP023168.1	90.476	189	17	1	202537	202724	40352595	40352407	4.21e-58	N/A	N/A	Felis catus Senzu DNA, chromosome: F1, American Shorthair breed
ctg001250	9685	243	ctg001250	AP023168.1	87.215	219	21	5	272197	272410	37298888	37298672	1.96e-56	N/A	N/A	Felis catus Senzu DNA, chromosome: F1, American Shorthair breed
ctg001250	9685	241	ctg001250	AP023168.1	96.575	146	3	2	358870	359013	7527976	7527831	7.04e-56	N/A	N/A	Felis catus Senzu DNA, chromosome: F1, American Shorthair breed
ctg001250	9685	239	ctg001250	AP023168.1	97.163	141	4	0	358870	359010	29689221	29689081	2.53e-55	N/A	N/A	Felis catus Senzu DNA, chromosome: F1, American Shorthair breed
ctg001250	9685	237	ctg001250	AP023168.1	96.528	144	3	1	144405	144546	47428762	47428905	9.11e-55	N/A	N/A	Felis catus Senzu DNA, chromosome: F1, American Shorthair breed
ctg001250	9685	237	ctg001250	AP023168.1	97.143	140	4	0	144405	144544	65348907	65348768	9.11e-55	N/A	N/A	Felis catus Senzu DNA, chromosome: F1, American Shorthair breed
ctg001250	9685	235	ctg001250	AP023168.1	93.21	162	7	3	116056	116217	14102609	14102452	3.28e-54	N/A	N/A	Felis catus Senzu DNA, chromosome: F1, American Shorthair breed
ctg001250	9685	235	ctg001250	AP023168.1	100	127	0	0	51288	51414	41646867	41646741	3.28e-54	N/A	N/A	Felis catus Senzu DNA, chromosome: F1, American Shorthair breed
ctg001250	9685	233	ctg001250	AP023168.1	85.841	226	25	6	265089	265308	28452950	28453174	1.18e-53	N/A	N/A	Felis catus Senzu DNA, chromosome: F1, American Shorthair breed
ctg001250	9685	233	ctg001250	AP023168.1	99.225	129	1	0	338336	338464	35419395	35419267	1.18e-53	N/A	N/A	Felis catus Senzu DNA, chromosome: F1, American Shorthair breed
ctg001250	9685	233	ctg001250	AP023168.1	83.908	261	25	9	261775	262024	53608950	53608696	1.18e-53	N/A	N/A	Felis catus Senzu DNA, chromosome: F1, American Shorthair breed
ctg001250	9685	231	ctg001250	AP023168.1	99.219	128	1	0	298619	298746	4943064	4942937	4.24e-53	N/A	N/A	Felis catus Senzu DNA, chromosome: F1, American Shorthair breed
ctg001250	9685	231	ctg001250	AP023168.1	98.473	131	2	0	393686	393816	7349336	7349466	4.24e-53	N/A	N/A	Felis catus Senzu DNA, chromosome: F1, American Shorthair breed
ctg001250	9685	231	ctg001250	AP023168.1	99.219	128	1	0	298619	298746	13767174	13767301	4.24e-53	N/A	N/A	Felis catus Senzu DNA, chromosome: F1, American Shorthair breed
ctg001250	9685	231	ctg001250	AP023168.1	99.219	128	1	0	144069	144196	31659455	31659328	4.24e-53	N/A	N/A	Felis catus Senzu DNA, chromosome: F1, American Shorthair breed
ctg001250	9685	231	ctg001250	AP023168.1	92.593	162	10	2	116056	116217	46854346	46854187	4.24e-53	N/A	N/A	Felis catus Senzu DNA, chromosome: F1, American Shorthair breed
ctg001250	9685	228	ctg001250	AP023168.1	91.176	170	12	3	283812	283979	10187127	10187295	5.48e-52	N/A	N/A	Felis catus Senzu DNA, chromosome: F1, American Shorthair breed
ctg001250	9685	226	ctg001250	AP023168.1	97.71	131	3	0	144066	144196	25251046	25251176	1.97e-51	N/A	N/A	Felis catus Senzu DNA, chromosome: F1, American Shorthair breed
ctg001250	9685	222	ctg001250	AP023168.1	94.483	145	6	2	407974	408116	35647671	35647815	2.55e-50	N/A	N/A	Felis catus Senzu DNA, chromosome: F1, American Shorthair breed
ctg001250	9685	222	ctg001250	AP023168.1	94.483	145	7	1	407973	408116	46092502	46092358	2.55e-50	N/A	N/A	Felis catus Senzu DNA, chromosome: F1, American Shorthair breed
ctg001250	9685	222	ctg001250	AP023168.1	95.035	141	7	0	254560	254700	66123260	66123120	2.55e-50	N/A	N/A	Felis catus Senzu DNA, chromosome: F1, American Shorthair breed
ctg001250	9685	220	ctg001250	AP023168.1	94.444	144	6	2	191503	191644	36364032	36364175	9.17e-50	N/A	N/A	Felis catus Senzu DNA, chromosome: F1, American Shorthair breed
ctg001250	9685	220	ctg001250	AP023168.1	96.296	135	4	1	329133	329266	40527613	40527747	9.17e-50	N/A	N/A	Felis catus Senzu DNA, chromosome: F1, American Shorthair breed
ctg001250	9685	219	ctg001250	AP023168.1	93.243	148	10	0	82506	82653	7839232	7839379	3.3e-49	N/A	N/A	Felis catus Senzu DNA, chromosome: F1, American Shorthair breed
ctg001250	9685	219	ctg001250	AP023168.1	89.385	179	12	6	272238	272410	23493579	23493402	3.3e-49	N/A	N/A	Felis catus Senzu DNA, chromosome: F1, American Shorthair breed
ctg001250	9685	219	ctg001250	AP023168.1	94.964	139	7	0	376578	376716	39534286	39534148	3.3e-49	N/A	N/A	Felis catus Senzu DNA, chromosome: F1, American Shorthair breed
ctg001250	9685	219	ctg001250	AP023168.1	95.62	137	5	1	329131	329266	47566640	47566504	3.3e-49	N/A	N/A	Felis catus Senzu DNA, chromosome: F1, American Shorthair breed
ctg001250	9685	219	ctg001250	AP023168.1	95	140	5	2	191503	191642	70526549	70526412	3.3e-49	N/A	N/A	Felis catus Senzu DNA, chromosome: F1, American Shorthair breed
ctg001250	9685	217	ctg001250	AP023168.1	94.326	141	8	0	254560	254700	74976650	74976510	1.19e-48	N/A	N/A	Felis catus Senzu DNA, chromosome: F1, American Shorthair breed
ctg001250	9685	215	ctg001250	AP023168.1	86.5	200	22	3	192081	192278	13662760	13662956	4.27e-48	N/A	N/A	Felis catus Senzu DNA, chromosome: F1, American Shorthair breed
ctg001250	9685	215	ctg001250	AP023168.1	100	116	0	0	386234	386349	39926963	39926848	4.27e-48	N/A	N/A	Felis catus Senzu DNA, chromosome: F1, American Shorthair breed
ctg001250	9685	215	ctg001250	AP023168.1	84.932	219	25	7	265095	265308	50360551	50360336	4.27e-48	N/A	N/A	Felis catus Senzu DNA, chromosome: F1, American Shorthair breed
ctg001250	9685	215	ctg001250	AP023168.1	100	116	0	0	386234	386349	54484809	54484924	4.27e-48	N/A	N/A	Felis catus Senzu DNA, chromosome: F1, American Shorthair breed
ctg001250	9685	213	ctg001250	AP023168.1	92.157	153	9	2	376567	376716	6776769	6776921	1.54e-47	N/A	N/A	Felis catus Senzu DNA, chromosome: F1, American Shorthair breed
ctg001250	9685	213	ctg001250	AP023168.1	90.741	162	11	4	407956	408116	18696361	18696519	1.54e-47	N/A	N/A	Felis catus Senzu DNA, chromosome: F1, American Shorthair breed
ctg001250	9685	211	ctg001250	AP023168.1	94.326	141	3	4	13734	13872	14175958	14176095	5.52e-47	N/A	N/A	Felis catus Senzu DNA, chromosome: F1, American Shorthair breed
ctg001250	9685	209	ctg001250	AP023168.1	92.466	146	11	0	254560	254705	46453048	46453193	1.99e-46	N/A	N/A	Felis catus Senzu DNA, chromosome: F1, American Shorthair breed
ctg001250	9685	209	ctg001250	AP023168.1	98.319	119	2	0	36487	36605	69477627	69477745	1.99e-46	N/A	N/A	Felis catus Senzu DNA, chromosome: F1, American Shorthair breed
ctg001250	9685	207	ctg001250	AP023168.1	98.305	118	2	0	277452	277569	36559241	36559124	7.14e-46	N/A	N/A	Felis catus Senzu DNA, chromosome: F1, American Shorthair breed
ctg001250	9685	207	ctg001250	AP023168.1	97.521	121	3	0	255935	256055	42318294	42318174	7.14e-46	N/A	N/A	Felis catus Senzu DNA, chromosome: F1, American Shorthair breed
ctg001250	9685	207	ctg001250	AP023168.1	91.503	153	9	4	254560	254709	42561649	42561800	7.14e-46	N/A	N/A	Felis catus Senzu DNA, chromosome: F1, American Shorthair breed
ctg001250	9685	206	ctg001250	AP023168.1	94.776	134	4	3	13740	13872	35879604	35879473	2.57e-45	N/A	N/A	Felis catus Senzu DNA, chromosome: F1, American Shorthair breed
ctg001250	9685	204	ctg001250	AP023168.1	89.571	163	14	3	181338	181499	29995522	29995362	9.24e-45	N/A	N/A	Felis catus Senzu DNA, chromosome: F1, American Shorthair breed
ctg001250	9685	204	ctg001250	AP023168.1	94.697	132	5	2	361119	361249	40800630	40800760	9.24e-45	N/A	N/A	Felis catus Senzu DNA, chromosome: F1, American Shorthair breed
ctg001250	9685	204	ctg001250	AP023168.1	95.349	129	4	1	414872	414998	47428762	47428890	9.24e-45	N/A	N/A	Felis catus Senzu DNA, chromosome: F1, American Shorthair breed
ctg001250	9685	204	ctg001250	AP023168.1	94.03	134	8	0	13739	13872	51156280	51156413	9.24e-45	N/A	N/A	Felis catus Senzu DNA, chromosome: F1, American Shorthair breed
ctg001250	9685	204	ctg001250	AP023168.1	94.737	133	3	4	361119	361249	70950124	70950254	9.24e-45	N/A	N/A	Felis catus Senzu DNA, chromosome: F1, American Shorthair breed
ctg001250	9685	202	ctg001250	AP023168.1	91.781	146	10	2	13727	13872	1084228	1084085	3.32e-44	N/A	N/A	Felis catus Senzu DNA, chromosome: F1, American Shorthair breed
ctg001250	9685	202	ctg001250	AP023168.1	88.166	169	20	0	41785	41953	8433884	8433716	3.32e-44	N/A	N/A	Felis catus Senzu DNA, chromosome: F1, American Shorthair breed
ctg001250	9685	202	ctg001250	AP023168.1	96.694	121	4	0	277449	277569	16437010	16437130	3.32e-44	N/A	N/A	Felis catus Senzu DNA, chromosome: F1, American Shorthair breed
ctg001250	9685	202	ctg001250	AP023168.1	83.482	224	30	5	192058	192278	32828336	32828117	3.32e-44	N/A	N/A	Felis catus Senzu DNA, chromosome: F1, American Shorthair breed
ctg001250	9685	200	ctg001250	AP023168.1	93.431	137	6	2	414872	415006	27425332	27425467	1.2e-43	N/A	N/A	Felis catus Senzu DNA, chromosome: F1, American Shorthair breed
ctg001250	9685	200	ctg001250	AP023168.1	97.436	117	3	0	222287	222403	29162915	29162799	1.2e-43	N/A	N/A	Felis catus Senzu DNA, chromosome: F1, American Shorthair breed
ctg001250	9685	200	ctg001250	AP023168.1	93.985	133	7	1	255923	256055	40949715	40949584	1.2e-43	N/A	N/A	Felis catus Senzu DNA, chromosome: F1, American Shorthair breed
ctg001250	9685	198	ctg001250	AP023168.1	99.091	110	1	0	355691	355800	5797985	5798094	4.3e-43	N/A	N/A	Felis catus Senzu DNA, chromosome: F1, American Shorthair breed
ctg001250	9685	198	ctg001250	AP023168.1	99.091	110	1	0	355691	355800	23346102	23345993	4.3e-43	N/A	N/A	Felis catus Senzu DNA, chromosome: F1, American Shorthair breed
ctg001250	9685	198	ctg001250	AP023168.1	82.158	241	33	7	192058	192292	36076963	36076727	4.3e-43	N/A	N/A	Felis catus Senzu DNA, chromosome: F1, American Shorthair breed
ctg001250	9685	196	ctg001250	AP023168.1	80.144	277	43	8	102007	102278	37575943	37576212	1.55e-42	N/A	N/A	Felis catus Senzu DNA, chromosome: F1, American Shorthair breed
ctg001250	9685	195	ctg001250	AP023168.1	99.074	108	1	0	119787	119894	14705896	14705789	5.56e-42	N/A	N/A	Felis catus Senzu DNA, chromosome: F1, American Shorthair breed
ctg001250	9685	193	ctg001250	AP023168.1	91.489	141	10	2	33098	33236	46693028	46693168	2e-41	N/A	N/A	Felis catus Senzu DNA, chromosome: F1, American Shorthair breed
ctg001250	9685	187	ctg001250	AP023168.1	95.69	116	5	0	195015	195130	10696745	10696630	9.3e-40	N/A	N/A	Felis catus Senzu DNA, chromosome: F1, American Shorthair breed
ctg001250	9685	187	ctg001250	AP023168.1	89.542	153	8	2	21930	22082	66837794	66837650	9.3e-40	N/A	N/A	Felis catus Senzu DNA, chromosome: F1, American Shorthair breed
ctg001250	9685	185	ctg001250	AP023168.1	81.328	241	33	9	338914	339148	38361679	38361445	3.35e-39	N/A	N/A	Felis catus Senzu DNA, chromosome: F1, American Shorthair breed
ctg001250	9685	185	ctg001250	AP023168.1	91.304	138	8	4	119787	119923	44831170	44831304	3.35e-39	N/A	N/A	Felis catus Senzu DNA, chromosome: F1, American Shorthair breed
ctg001250	9685	180	ctg001250	AP023168.1	84.211	190	24	5	271624	271807	26745117	26745306	1.56e-37	N/A	N/A	Felis catus Senzu DNA, chromosome: F1, American Shorthair breed
ctg001250	9685	180	ctg001250	AP023168.1	86.047	172	18	4	124686	124854	45712484	45712316	1.56e-37	N/A	N/A	Felis catus Senzu DNA, chromosome: F1, American Shorthair breed
ctg001250	9685	178	ctg001250	AP023168.1	83.417	199	26	5	271619	271811	32584891	32585088	5.6e-37	N/A	N/A	Felis catus Senzu DNA, chromosome: F1, American Shorthair breed
ctg001250	9685	176	ctg001250	AP023168.1	83.77	191	25	5	271624	271810	4313516	4313328	2.01e-36	N/A	N/A	Felis catus Senzu DNA, chromosome: F1, American Shorthair breed
ctg001250	9685	172	ctg001250	AP023168.1	82.828	198	28	4	271619	271811	21188437	21188633	2.61e-35	N/A	N/A	Felis catus Senzu DNA, chromosome: F1, American Shorthair breed
ctg001250	9685	172	ctg001250	AP023168.1	90.84	131	9	2	77756	77883	44410928	44410798	2.61e-35	N/A	N/A	Felis catus Senzu DNA, chromosome: F1, American Shorthair breed
ctg001250	9685	171	ctg001250	AP023168.1	82.524	206	25	7	338914	339119	69401719	69401525	9.37e-35	N/A	N/A	Felis catus Senzu DNA, chromosome: F1, American Shorthair breed
ctg001250	9685	165	ctg001250	AP023168.1	88.112	143	11	4	253154	253291	10712793	10712934	4.36e-33	N/A	N/A	Felis catus Senzu DNA, chromosome: F1, American Shorthair breed
ctg001250	9685	165	ctg001250	AP023168.1	96.939	98	3	0	333769	333866	12779340	12779437	4.36e-33	N/A	N/A	Felis catus Senzu DNA, chromosome: F1, American Shorthair breed
ctg001250	9685	165	ctg001250	AP023168.1	85.276	163	20	4	44157	44316	14508944	14509105	4.36e-33	N/A	N/A	Felis catus Senzu DNA, chromosome: F1, American Shorthair breed
ctg001250	9685	161	ctg001250	AP023168.1	88.028	142	9	5	253158	253291	30863720	30863579	5.64e-32	N/A	N/A	Felis catus Senzu DNA, chromosome: F1, American Shorthair breed
ctg001250	9685	159	ctg001250	AP023168.1	91.525	118	7	2	84537	84652	31168012	31167896	2.03e-31	N/A	N/A	Felis catus Senzu DNA, chromosome: F1, American Shorthair breed
ctg001250	9685	156	ctg001250	AP023168.1	89.062	128	10	4	251723	251848	41812523	41812398	2.62e-30	N/A	N/A	Felis catus Senzu DNA, chromosome: F1, American Shorthair breed
ctg001250	9685	156	ctg001250	AP023168.1	89.062	128	10	4	84526	84652	59164649	59164773	2.62e-30	N/A	N/A	Felis catus Senzu DNA, chromosome: F1, American Shorthair breed
ctg001250	9685	152	ctg001250	AP023168.1	88.148	135	6	5	2891	3024	10200470	10200595	3.39e-29	N/A	N/A	Felis catus Senzu DNA, chromosome: F1, American Shorthair breed
ctg001250	9685	152	ctg001250	AP023168.1	81.25	192	33	3	8744	8932	20918151	20917960	3.39e-29	N/A	N/A	Felis catus Senzu DNA, chromosome: F1, American Shorthair breed
ctg001250	9685	152	ctg001250	AP023168.1	94.118	102	2	4	134236	134334	21050304	21050404	3.39e-29	N/A	N/A	Felis catus Senzu DNA, chromosome: F1, American Shorthair breed
ctg001250	9685	152	ctg001250	AP023168.1	81.25	192	33	3	8744	8932	21070958	21070767	3.39e-29	N/A	N/A	Felis catus Senzu DNA, chromosome: F1, American Shorthair breed
ctg001250	9685	152	ctg001250	AP023168.1	97.753	89	1	1	134236	134324	43975588	43975675	3.39e-29	N/A	N/A	Felis catus Senzu DNA, chromosome: F1, American Shorthair breed
ctg001250	9685	150	ctg001250	AP023168.1	78.661	239	41	9	225789	226022	62717732	62717499	1.22e-28	N/A	N/A	Felis catus Senzu DNA, chromosome: F1, American Shorthair breed
ctg001250	9685	147	ctg001250	AP023168.1	93.137	102	3	4	134236	134334	20897540	20897640	1.58e-27	N/A	N/A	Felis catus Senzu DNA, chromosome: F1, American Shorthair breed
ctg001250	9685	141	ctg001250	AP023168.1	88.136	118	14	0	133038	133155	45721933	45721816	7.35e-26	N/A	N/A	Felis catus Senzu DNA, chromosome: F1, American Shorthair breed
ctg001250	9685	139	ctg001250	AP023168.1	83.893	149	21	1	200250	200395	13451470	13451618	2.64e-25	N/A	N/A	Felis catus Senzu DNA, chromosome: F1, American Shorthair breed
ctg001250	9685	135	ctg001250	AP023168.1	78.704	216	37	7	39690	39897	59150352	59150566	3.42e-24	N/A	N/A	Felis catus Senzu DNA, chromosome: F1, American Shorthair breed
ctg001250	9685	130	ctg001250	AP023168.1	77.236	246	40	13	225779	226017	21540122	21539886	1.59e-22	N/A	N/A	Felis catus Senzu DNA, chromosome: F1, American Shorthair breed
ctg001250	9685	128	ctg001250	AP023168.1	86.29	124	9	5	666	782	5889928	5890050	5.72e-22	N/A	N/A	Felis catus Senzu DNA, chromosome: F1, American Shorthair breed
ctg001250	9685	128	ctg001250	AP023168.1	85.6	125	14	3	234374	234498	63213757	63213877	5.72e-22	N/A	N/A	Felis catus Senzu DNA, chromosome: F1, American Shorthair breed
ctg001250	9685	126	ctg001250	AP023168.1	86.066	122	12	4	234375	234496	45931396	45931512	2.06e-21	N/A	N/A	Felis catus Senzu DNA, chromosome: F1, American Shorthair breed
ctg001250	9685	124	ctg001250	AP023168.1	78.261	207	36	6	300168	300369	512545	512747	7.4e-21	N/A	N/A	Felis catus Senzu DNA, chromosome: F1, American Shorthair breed
ctg001250	9685	122	ctg001250	AP023168.1	78.392	199	36	4	300168	300359	8912935	8913133	2.66e-20	N/A	N/A	Felis catus Senzu DNA, chromosome: F1, American Shorthair breed
ctg001250	9685	121	ctg001250	AP023168.1	94.805	77	4	0	113018	113094	53312830	53312906	9.57e-20	N/A	N/A	Felis catus Senzu DNA, chromosome: F1, American Shorthair breed
ctg001250	9685	119	ctg001250	AP023168.1	93.75	80	4	1	337119	337197	31058697	31058618	3.44e-19	N/A	N/A	Felis catus Senzu DNA, chromosome: F1, American Shorthair breed
ctg001250	9685	115	ctg001250	AP023168.1	80.645	155	24	4	18945	19094	48944697	48944850	4.45e-18	N/A	N/A	Felis catus Senzu DNA, chromosome: F1, American Shorthair breed
ctg001250	9685	115	ctg001250	AP023168.1	83.206	131	17	4	329384	329513	64380057	64379931	4.45e-18	N/A	N/A	Felis catus Senzu DNA, chromosome: F1, American Shorthair breed
ctg001250	9685	113	ctg001250	AP023168.1	83.871	124	15	4	234375	234498	57888341	57888223	1.6e-17	N/A	N/A	Felis catus Senzu DNA, chromosome: F1, American Shorthair breed
ctg001250	9685	108	ctg001250	AP023168.1	88.172	93	7	3	337241	337329	40624751	40624843	7.45e-16	N/A	N/A	Felis catus Senzu DNA, chromosome: F1, American Shorthair breed
ctg001250	9685	106	ctg001250	AP023168.1	80.795	151	15	9	329364	329513	14369790	14369927	2.68e-15	N/A	N/A	Felis catus Senzu DNA, chromosome: F1, American Shorthair breed
ctg001250	9685	106	ctg001250	AP023168.1	82.09	134	14	4	317761	317893	46063901	46064025	2.68e-15	N/A	N/A	Felis catus Senzu DNA, chromosome: F1, American Shorthair breed
ctg001250	9685	104	ctg001250	AP023168.1	93.056	72	3	2	241195	241266	2189392	2189461	9.64e-15	N/A	N/A	Felis catus Senzu DNA, chromosome: F1, American Shorthair breed
ctg001250	9685	100	ctg001250	AP023168.1	86.316	95	10	3	81128	81220	33772287	33772380	1.25e-13	N/A	N/A	Felis catus Senzu DNA, chromosome: F1, American Shorthair breed
ctg001250	9685	99	ctg001250	AP023168.1	80.916	131	20	5	124916	125044	62432708	62432581	4.48e-13	N/A	N/A	Felis catus Senzu DNA, chromosome: F1, American Shorthair breed
ctg001250	9685	99	ctg001250	AP023168.1	87.097	93	4	6	188822	188910	64837310	64837222	4.48e-13	N/A	N/A	Felis catus Senzu DNA, chromosome: F1, American Shorthair breed
ctg001250	9685	97.1	ctg001250	AP023168.1	92.537	67	5	0	206521	206587	10583510	10583444	1.61e-12	N/A	N/A	Felis catus Senzu DNA, chromosome: F1, American Shorthair breed
ctg001250	9685	97.1	ctg001250	AP023168.1	91.429	70	6	0	206518	206587	23564532	23564601	1.61e-12	N/A	N/A	Felis catus Senzu DNA, chromosome: F1, American Shorthair breed
ctg001250	9685	95.3	ctg001250	AP023168.1	92.537	67	3	2	325596	325662	2189461	2189397	5.8e-12	N/A	N/A	Felis catus Senzu DNA, chromosome: F1, American Shorthair breed
ctg001250	9685	95.3	ctg001250	AP023168.1	92.537	67	3	2	134126	134192	2189461	2189397	5.8e-12	N/A	N/A	Felis catus Senzu DNA, chromosome: F1, American Shorthair breed
ctg001250	9685	91.6	ctg001250	AP023168.1	86.207	87	9	1	171867	171950	3887605	3887519	7.5e-11	N/A	N/A	Felis catus Senzu DNA, chromosome: F1, American Shorthair breed
ctg001250	9685	89.8	ctg001250	AP023168.1	98.039	51	1	0	307208	307258	26750096	26750146	2.7e-10	N/A	N/A	Felis catus Senzu DNA, chromosome: F1, American Shorthair breed
ctg001250	9685	89.8	ctg001250	AP023168.1	83.673	98	13	3	272919	273014	34592314	34592218	2.7e-10	N/A	N/A	Felis catus Senzu DNA, chromosome: F1, American Shorthair breed
ctg001250	9685	89.8	ctg001250	AP023168.1	83.673	98	13	3	272919	273014	51251687	51251783	2.7e-10	N/A	N/A	Felis catus Senzu DNA, chromosome: F1, American Shorthair breed
ctg001250	9685	87.9	ctg001250	AP023168.1	79.675	123	23	2	187998	188119	26766977	26767098	9.71e-10	N/A	N/A	Felis catus Senzu DNA, chromosome: F1, American Shorthair breed
ctg001250	9685	86.1	ctg001250	AP023168.1	81.308	107	18	2	133486	133591	4697944	4698049	3.49e-09	N/A	N/A	Felis catus Senzu DNA, chromosome: F1, American Shorthair breed
ctg001250	9685	82.4	ctg001250	AP023168.1	78.519	135	22	6	187998	188126	7077709	7077842	4.52e-08	N/A	N/A	Felis catus Senzu DNA, chromosome: F1, American Shorthair breed
ctg001250	9685	78.7	ctg001250	AP023168.1	95.833	48	2	0	329514	329561	8348467	8348514	5.84e-07	N/A	N/A	Felis catus Senzu DNA, chromosome: F1, American Shorthair breed
ctg001250	9685	73.1	ctg001250	AP023168.1	78.049	123	22	5	147891	148009	55855479	55855358	2.72e-05	N/A	N/A	Felis catus Senzu DNA, chromosome: F1, American Shorthair breed
ctg001250	9685	69.4	ctg001250	AP023168.1	76.515	132	27	3	82230	82358	65778534	65778404	0.000352	N/A	N/A	Felis catus Senzu DNA, chromosome: F1, American Shorthair breed
ctg001250	9685	1877	ctg001250	AP023166.1	96.245	1145	43	0	162783	163927	46067516	46066372	0	N/A	N/A	Felis catus Senzu DNA, chromosome: E2, American Shorthair breed
ctg001250	9685	1842	ctg001250	AP023166.1	96.273	1127	35	5	319862	320984	46067517	46066394	0	N/A	N/A	Felis catus Senzu DNA, chromosome: E2, American Shorthair breed
ctg001250	9685	1661	ctg001250	AP023166.1	93.656	1135	33	35	245714	246811	46066394	46067526	0	N/A	N/A	Felis catus Senzu DNA, chromosome: E2, American Shorthair breed
ctg001250	9685	1107	ctg001250	AP023166.1	84.441	1144	157	14	227948	229080	26328810	26329943	0	N/A	N/A	Felis catus Senzu DNA, chromosome: E2, American Shorthair breed
ctg001250	9685	909	ctg001250	AP023166.1	82.991	1023	156	15	114902	115912	26097084	26096068	0	N/A	N/A	Felis catus Senzu DNA, chromosome: E2, American Shorthair breed
ctg001250	9685	876	ctg001250	AP023166.1	82.677	1016	149	16	177864	178856	26097066	26096055	0	N/A	N/A	Felis catus Senzu DNA, chromosome: E2, American Shorthair breed
ctg001250	9685	856	ctg001250	AP023166.1	78.323	1467	218	54	102009	103428	16871644	16873057	0	N/A	N/A	Felis catus Senzu DNA, chromosome: E2, American Shorthair breed
ctg001250	9685	706	ctg001250	AP023166.1	76.772	1326	225	51	293211	294497	51921756	51923037	0	N/A	N/A	Felis catus Senzu DNA, chromosome: E2, American Shorthair breed
ctg001250	9685	704	ctg001250	AP023166.1	77.085	1379	217	64	102068	103421	27099591	27098287	0	N/A	N/A	Felis catus Senzu DNA, chromosome: E2, American Shorthair breed
ctg001250	9685	701	ctg001250	AP023166.1	76.316	1444	265	45	102006	103423	26112971	26111579	0	N/A	N/A	Felis catus Senzu DNA, chromosome: E2, American Shorthair breed
ctg001250	9685	634	ctg001250	AP023166.1	82.425	734	122	7	207759	208489	26096797	26096068	2.76e-174	N/A	N/A	Felis catus Senzu DNA, chromosome: E2, American Shorthair breed
ctg001250	9685	586	ctg001250	AP023166.1	80.809	766	131	8	74923	75679	36234737	36235495	7.85e-160	N/A	N/A	Felis catus Senzu DNA, chromosome: E2, American Shorthair breed
ctg001250	9685	562	ctg001250	AP023166.1	80.667	750	123	14	207759	208501	3473704	3472970	1.32e-152	N/A	N/A	Felis catus Senzu DNA, chromosome: E2, American Shorthair breed
ctg001250	9685	560	ctg001250	AP023166.1	80.641	749	123	15	74917	75655	39236690	39235954	4.76e-152	N/A	N/A	Felis catus Senzu DNA, chromosome: E2, American Shorthair breed
ctg001250	9685	545	ctg001250	AP023166.1	80.08	753	134	14	207756	208500	661954	662698	1.33e-147	N/A	N/A	Felis catus Senzu DNA, chromosome: E2, American Shorthair breed
ctg001250	9685	466	ctg001250	AP023166.1	81.311	610	83	13	217399	217998	15229276	15229864	1.07e-123	N/A	N/A	Felis catus Senzu DNA, chromosome: E2, American Shorthair breed
ctg001250	9685	448	ctg001250	AP023166.1	81.625	566	80	16	52082	52627	25053116	25053677	3.87e-118	N/A	N/A	Felis catus Senzu DNA, chromosome: E2, American Shorthair breed
ctg001250	9685	429	ctg001250	AP023166.1	81.25	576	68	26	199102	199663	34551669	34552218	1.4e-112	N/A	N/A	Felis catus Senzu DNA, chromosome: E2, American Shorthair breed
ctg001250	9685	390	ctg001250	AP023166.1	83.971	418	56	7	74265	74674	35476666	35476252	6.61e-101	N/A	N/A	Felis catus Senzu DNA, chromosome: E2, American Shorthair breed
ctg001250	9685	388	ctg001250	AP023166.1	76.933	776	122	30	217269	217988	12889786	12890560	2.38e-100	N/A	N/A	Felis catus Senzu DNA, chromosome: E2, American Shorthair breed
ctg001250	9685	374	ctg001250	AP023166.1	96.889	225	4	2	289044	289268	17928381	17928602	6.65e-96	N/A	N/A	Felis catus Senzu DNA, chromosome: E2, American Shorthair breed
ctg001250	9685	348	ctg001250	AP023166.1	80.901	466	67	15	134318	134765	4617895	4618356	4.03e-88	N/A	N/A	Felis catus Senzu DNA, chromosome: E2, American Shorthair breed
ctg001250	9685	307	ctg001250	AP023166.1	93.72	207	9	3	363058	363260	44217779	44217573	6.85e-76	N/A	N/A	Felis catus Senzu DNA, chromosome: E2, American Shorthair breed
ctg001250	9685	305	ctg001250	AP023166.1	92.925	212	11	3	363053	363260	19933119	19932908	2.46e-75	N/A	N/A	Felis catus Senzu DNA, chromosome: E2, American Shorthair breed
ctg001250	9685	303	ctg001250	AP023166.1	92.891	211	12	2	363053	363260	8192798	8193008	8.86e-75	N/A	N/A	Felis catus Senzu DNA, chromosome: E2, American Shorthair breed
ctg001250	9685	300	ctg001250	AP023166.1	90.517	232	14	8	96784	97012	18338636	18338862	1.15e-73	N/A	N/A	Felis catus Senzu DNA, chromosome: E2, American Shorthair breed
ctg001250	9685	296	ctg001250	AP023166.1	91.364	220	14	5	233739	233954	40584022	40583804	1.48e-72	N/A	N/A	Felis catus Senzu DNA, chromosome: E2, American Shorthair breed
ctg001250	9685	294	ctg001250	AP023166.1	90.991	222	14	6	233739	233954	52797924	52798145	5.33e-72	N/A	N/A	Felis catus Senzu DNA, chromosome: E2, American Shorthair breed
ctg001250	9685	291	ctg001250	AP023166.1	90.868	219	16	4	233739	233954	27990550	27990333	6.89e-71	N/A	N/A	Felis catus Senzu DNA, chromosome: E2, American Shorthair breed
ctg001250	9685	289	ctg001250	AP023166.1	89.61	231	18	6	96784	97012	28033773	28033547	2.48e-70	N/A	N/A	Felis catus Senzu DNA, chromosome: E2, American Shorthair breed
ctg001250	9685	287	ctg001250	AP023166.1	89.27	233	20	5	96781	97012	43174510	43174738	8.92e-70	N/A	N/A	Felis catus Senzu DNA, chromosome: E2, American Shorthair breed
ctg001250	9685	285	ctg001250	AP023166.1	89.778	225	19	3	96789	97012	36257108	36257329	3.21e-69	N/A	N/A	Felis catus Senzu DNA, chromosome: E2, American Shorthair breed
ctg001250	9685	279	ctg001250	AP023166.1	90.233	215	19	1	194544	194756	36318533	36318319	1.49e-67	N/A	N/A	Felis catus Senzu DNA, chromosome: E2, American Shorthair breed
ctg001250	9685	268	ctg001250	AP023166.1	89.904	208	21	0	270215	270422	18463150	18463357	3.23e-64	N/A	N/A	Felis catus Senzu DNA, chromosome: E2, American Shorthair breed
ctg001250	9685	263	ctg001250	AP023166.1	89.423	208	22	0	270215	270422	28033551	28033758	1.5e-62	N/A	N/A	Felis catus Senzu DNA, chromosome: E2, American Shorthair breed
ctg001250	9685	254	ctg001250	AP023166.1	88.073	218	20	4	352893	353107	4649517	4649303	9.04e-60	N/A	N/A	Felis catus Senzu DNA, chromosome: E2, American Shorthair breed
ctg001250	9685	252	ctg001250	AP023166.1	82.468	308	34	13	102007	102300	35395139	35394838	3.25e-59	N/A	N/A	Felis catus Senzu DNA, chromosome: E2, American Shorthair breed
ctg001250	9685	244	ctg001250	AP023166.1	84.387	269	21	11	261775	262031	25309712	25309453	5.44e-57	N/A	N/A	Felis catus Senzu DNA, chromosome: E2, American Shorthair breed
ctg001250	9685	243	ctg001250	AP023166.1	97.222	144	3	1	358870	359012	7553924	7553781	1.96e-56	N/A	N/A	Felis catus Senzu DNA, chromosome: E2, American Shorthair breed
ctg001250	9685	241	ctg001250	AP023166.1	97.183	142	4	0	358870	359011	4808009	4807868	7.04e-56	N/A	N/A	Felis catus Senzu DNA, chromosome: E2, American Shorthair breed
ctg001250	9685	241	ctg001250	AP023166.1	97.183	142	4	0	283812	283953	21452623	21452764	7.04e-56	N/A	N/A	Felis catus Senzu DNA, chromosome: E2, American Shorthair breed
ctg001250	9685	239	ctg001250	AP023166.1	87.619	210	20	5	272205	272410	12817774	12817981	2.53e-55	N/A	N/A	Felis catus Senzu DNA, chromosome: E2, American Shorthair breed
ctg001250	9685	239	ctg001250	AP023166.1	97.163	141	4	0	341711	341851	25222771	25222911	2.53e-55	N/A	N/A	Felis catus Senzu DNA, chromosome: E2, American Shorthair breed
ctg001250	9685	233	ctg001250	AP023166.1	99.225	129	1	0	338336	338464	26119162	26119290	1.18e-53	N/A	N/A	Felis catus Senzu DNA, chromosome: E2, American Shorthair breed
ctg001250	9685	233	ctg001250	AP023166.1	87.805	205	18	4	352890	353088	29334798	29335001	1.18e-53	N/A	N/A	Felis catus Senzu DNA, chromosome: E2, American Shorthair breed
ctg001250	9685	231	ctg001250	AP023166.1	98.473	131	2	0	393686	393816	6379717	6379587	4.24e-53	N/A	N/A	Felis catus Senzu DNA, chromosome: E2, American Shorthair breed
ctg001250	9685	231	ctg001250	AP023166.1	99.219	128	1	0	298619	298746	17783830	17783957	4.24e-53	N/A	N/A	Felis catus Senzu DNA, chromosome: E2, American Shorthair breed
ctg001250	9685	231	ctg001250	AP023166.1	86.758	219	15	8	352893	353099	26648178	26647962	4.24e-53	N/A	N/A	Felis catus Senzu DNA, chromosome: E2, American Shorthair breed
ctg001250	9685	231	ctg001250	AP023166.1	95.238	147	5	2	116056	116201	48293145	48293000	4.24e-53	N/A	N/A	Felis catus Senzu DNA, chromosome: E2, American Shorthair breed
ctg001250	9685	230	ctg001250	AP023166.1	97.744	133	3	0	393684	393816	16232329	16232197	1.52e-52	N/A	N/A	Felis catus Senzu DNA, chromosome: E2, American Shorthair breed
ctg001250	9685	230	ctg001250	AP023166.1	97.744	133	3	0	144064	144196	18185120	18185252	1.52e-52	N/A	N/A	Felis catus Senzu DNA, chromosome: E2, American Shorthair breed
ctg001250	9685	228	ctg001250	AP023166.1	85.217	230	24	8	272189	272410	24326483	24326710	5.48e-52	N/A	N/A	Felis catus Senzu DNA, chromosome: E2, American Shorthair breed
ctg001250	9685	228	ctg001250	AP023166.1	98.45	129	2	0	329138	329266	32340691	32340819	5.48e-52	N/A	N/A	Felis catus Senzu DNA, chromosome: E2, American Shorthair breed
ctg001250	9685	226	ctg001250	AP023166.1	74.359	624	117	27	135744	136340	25307154	25306547	1.97e-51	N/A	N/A	Felis catus Senzu DNA, chromosome: E2, American Shorthair breed
ctg001250	9685	224	ctg001250	AP023166.1	94.558	147	5	2	407973	408116	16979979	16979833	7.09e-51	N/A	N/A	Felis catus Senzu DNA, chromosome: E2, American Shorthair breed
ctg001250	9685	224	ctg001250	AP023166.1	95.105	143	6	1	191503	191644	24312050	24311908	7.09e-51	N/A	N/A	Felis catus Senzu DNA, chromosome: E2, American Shorthair breed
ctg001250	9685	222	ctg001250	AP023166.1	96.97	132	4	0	349515	349646	55432988	55433119	2.55e-50	N/A	N/A	Felis catus Senzu DNA, chromosome: E2, American Shorthair breed
ctg001250	9685	220	ctg001250	AP023166.1	100	119	0	0	416254	416372	54092164	54092282	9.17e-50	N/A	N/A	Felis catus Senzu DNA, chromosome: E2, American Shorthair breed
ctg001250	9685	217	ctg001250	AP023166.1	93.836	146	6	3	376573	376716	12996889	12996745	1.19e-48	N/A	N/A	Felis catus Senzu DNA, chromosome: E2, American Shorthair breed
ctg001250	9685	217	ctg001250	AP023166.1	94.366	142	6	2	329127	329266	33000870	33001011	1.19e-48	N/A	N/A	Felis catus Senzu DNA, chromosome: E2, American Shorthair breed
ctg001250	9685	213	ctg001250	AP023166.1	92.105	152	10	2	376566	376716	2390916	2391066	1.54e-47	N/A	N/A	Felis catus Senzu DNA, chromosome: E2, American Shorthair breed
ctg001250	9685	209	ctg001250	AP023166.1	98.319	119	2	0	302022	302140	6767046	6767164	1.99e-46	N/A	N/A	Felis catus Senzu DNA, chromosome: E2, American Shorthair breed
ctg001250	9685	209	ctg001250	AP023166.1	98.319	119	2	0	302022	302140	26119291	26119173	1.99e-46	N/A	N/A	Felis catus Senzu DNA, chromosome: E2, American Shorthair breed
ctg001250	9685	209	ctg001250	AP023166.1	99.138	116	1	0	318851	318966	26497884	26497769	1.99e-46	N/A	N/A	Felis catus Senzu DNA, chromosome: E2, American Shorthair breed
ctg001250	9685	209	ctg001250	AP023166.1	99.138	116	1	0	55824	55939	61143619	61143504	1.99e-46	N/A	N/A	Felis catus Senzu DNA, chromosome: E2, American Shorthair breed
ctg001250	9685	206	ctg001250	AP023166.1	80.783	281	39	12	235378	235649	27000250	26999976	2.57e-45	N/A	N/A	Felis catus Senzu DNA, chromosome: E2, American Shorthair breed
ctg001250	9685	206	ctg001250	AP023166.1	90.184	163	9	5	181341	181499	36271776	36271935	2.57e-45	N/A	N/A	Felis catus Senzu DNA, chromosome: E2, American Shorthair breed
ctg001250	9685	206	ctg001250	AP023166.1	84.651	215	23	8	239200	239408	44782866	44782656	2.57e-45	N/A	N/A	Felis catus Senzu DNA, chromosome: E2, American Shorthair breed
ctg001250	9685	206	ctg001250	AP023166.1	94.776	134	4	3	13740	13872	54472684	54472815	2.57e-45	N/A	N/A	Felis catus Senzu DNA, chromosome: E2, American Shorthair breed
ctg001250	9685	204	ctg001250	AP023166.1	98.276	116	2	0	277454	277569	10067730	10067615	9.24e-45	N/A	N/A	Felis catus Senzu DNA, chromosome: E2, American Shorthair breed
ctg001250	9685	204	ctg001250	AP023166.1	92.958	142	7	3	255915	256055	13173849	13173710	9.24e-45	N/A	N/A	Felis catus Senzu DNA, chromosome: E2, American Shorthair breed
ctg001250	9685	204	ctg001250	AP023166.1	83.482	224	31	5	239188	239410	18191298	18191516	9.24e-45	N/A	N/A	Felis catus Senzu DNA, chromosome: E2, American Shorthair breed
ctg001250	9685	204	ctg001250	AP023166.1	88.235	170	20	0	41785	41954	48808426	48808257	9.24e-45	N/A	N/A	Felis catus Senzu DNA, chromosome: E2, American Shorthair breed
ctg001250	9685	202	ctg001250	AP023166.1	88.166	169	20	0	41785	41953	7118085	7117917	3.32e-44	N/A	N/A	Felis catus Senzu DNA, chromosome: E2, American Shorthair breed
ctg001250	9685	200	ctg001250	AP023166.1	93.985	133	6	2	255923	256055	8313964	8314094	1.2e-43	N/A	N/A	Felis catus Senzu DNA, chromosome: E2, American Shorthair breed
ctg001250	9685	200	ctg001250	AP023166.1	93.431	137	6	2	414872	415006	15405880	15406015	1.2e-43	N/A	N/A	Felis catus Senzu DNA, chromosome: E2, American Shorthair breed
ctg001250	9685	198	ctg001250	AP023166.1	99.091	110	1	0	355691	355800	13325255	13325146	4.3e-43	N/A	N/A	Felis catus Senzu DNA, chromosome: E2, American Shorthair breed
ctg001250	9685	198	ctg001250	AP023166.1	93.985	133	5	3	361119	361249	54515190	54515059	4.3e-43	N/A	N/A	Felis catus Senzu DNA, chromosome: E2, American Shorthair breed
ctg001250	9685	189	ctg001250	AP023166.1	90.411	146	11	3	124686	124830	7796752	7796609	2.59e-40	N/A	N/A	Felis catus Senzu DNA, chromosome: E2, American Shorthair breed
ctg001250	9685	189	ctg001250	AP023166.1	93.651	126	8	0	119787	119912	22572239	22572114	2.59e-40	N/A	N/A	Felis catus Senzu DNA, chromosome: E2, American Shorthair breed
ctg001250	9685	187	ctg001250	AP023166.1	93.651	126	6	2	119787	119910	4915181	4915306	9.3e-40	N/A	N/A	Felis catus Senzu DNA, chromosome: E2, American Shorthair breed
ctg001250	9685	178	ctg001250	AP023166.1	82.018	228	24	12	183592	183803	37292380	37292154	5.6e-37	N/A	N/A	Felis catus Senzu DNA, chromosome: E2, American Shorthair breed
ctg001250	9685	176	ctg001250	AP023166.1	75.946	370	74	11	39539	39899	51934696	51934333	2.01e-36	N/A	N/A	Felis catus Senzu DNA, chromosome: E2, American Shorthair breed
ctg001250	9685	174	ctg001250	AP023166.1	83.42	193	27	4	271624	271811	27128884	27129076	7.24e-36	N/A	N/A	Felis catus Senzu DNA, chromosome: E2, American Shorthair breed
ctg001250	9685	172	ctg001250	AP023166.1	90.84	131	9	2	77756	77883	61799033	61798903	2.61e-35	N/A	N/A	Felis catus Senzu DNA, chromosome: E2, American Shorthair breed
ctg001250	9685	161	ctg001250	AP023166.1	90.833	120	11	0	309774	309893	17030797	17030678	5.64e-32	N/A	N/A	Felis catus Senzu DNA, chromosome: E2, American Shorthair breed
ctg001250	9685	161	ctg001250	AP023166.1	90.909	121	10	1	309774	309893	48457279	48457399	5.64e-32	N/A	N/A	Felis catus Senzu DNA, chromosome: E2, American Shorthair breed
ctg001250	9685	159	ctg001250	AP023166.1	89.231	130	10	4	251722	251848	11415183	11415311	2.03e-31	N/A	N/A	Felis catus Senzu DNA, chromosome: E2, American Shorthair breed
ctg001250	9685	156	ctg001250	AP023166.1	90.323	124	4	4	2901	3024	16845034	16844919	2.62e-30	N/A	N/A	Felis catus Senzu DNA, chromosome: E2, American Shorthair breed
ctg001250	9685	156	ctg001250	AP023166.1	89.764	127	6	4	253171	253291	19785835	19785710	2.62e-30	N/A	N/A	Felis catus Senzu DNA, chromosome: E2, American Shorthair breed
ctg001250	9685	147	ctg001250	AP023166.1	98.78	82	1	0	240928	241009	2781091	2781010	1.58e-27	N/A	N/A	Felis catus Senzu DNA, chromosome: E2, American Shorthair breed
ctg001250	9685	147	ctg001250	AP023166.1	92.381	105	5	3	241195	241297	10879267	10879164	1.58e-27	N/A	N/A	Felis catus Senzu DNA, chromosome: E2, American Shorthair breed
ctg001250	9685	141	ctg001250	AP023166.1	92.079	101	6	2	325562	325662	10879164	10879262	7.35e-26	N/A	N/A	Felis catus Senzu DNA, chromosome: E2, American Shorthair breed
ctg001250	9685	130	ctg001250	AP023166.1	84.848	132	16	4	329384	329513	15991998	15992127	1.59e-22	N/A	N/A	Felis catus Senzu DNA, chromosome: E2, American Shorthair breed
ctg001250	9685	124	ctg001250	AP023166.1	93.976	83	4	1	113013	113094	29335016	29334934	7.4e-21	N/A	N/A	Felis catus Senzu DNA, chromosome: E2, American Shorthair breed
ctg001250	9685	122	ctg001250	AP023166.1	93.902	82	3	2	134113	134192	10879181	10879262	2.66e-20	N/A	N/A	Felis catus Senzu DNA, chromosome: E2, American Shorthair breed
ctg001250	9685	122	ctg001250	AP023166.1	83.942	137	13	5	329364	329500	28752186	28752313	2.66e-20	N/A	N/A	Felis catus Senzu DNA, chromosome: E2, American Shorthair breed
ctg001250	9685	121	ctg001250	AP023166.1	93.75	80	5	0	113018	113097	24759555	24759476	9.57e-20	N/A	N/A	Felis catus Senzu DNA, chromosome: E2, American Shorthair breed
ctg001250	9685	117	ctg001250	AP023166.1	93.59	78	5	0	337120	337197	26715774	26715851	1.24e-18	N/A	N/A	Felis catus Senzu DNA, chromosome: E2, American Shorthair breed
ctg001250	9685	117	ctg001250	AP023166.1	93.59	78	5	0	337120	337197	27785444	27785367	1.24e-18	N/A	N/A	Felis catus Senzu DNA, chromosome: E2, American Shorthair breed
ctg001250	9685	117	ctg001250	AP023166.1	75.676	259	49	12	225759	226011	40627549	40627799	1.24e-18	N/A	N/A	Felis catus Senzu DNA, chromosome: E2, American Shorthair breed
ctg001250	9685	117	ctg001250	AP023166.1	84	125	16	3	216962	217086	40664574	40664694	1.24e-18	N/A	N/A	Felis catus Senzu DNA, chromosome: E2, American Shorthair breed
ctg001250	9685	115	ctg001250	AP023166.1	81.333	150	20	4	329406	329552	11035479	11035335	4.45e-18	N/A	N/A	Felis catus Senzu DNA, chromosome: E2, American Shorthair breed
ctg001250	9685	115	ctg001250	AP023166.1	83.871	124	16	3	234372	234495	55310379	55310498	4.45e-18	N/A	N/A	Felis catus Senzu DNA, chromosome: E2, American Shorthair breed
ctg001250	9685	111	ctg001250	AP023166.1	82.171	129	23	0	169471	169599	5752295	5752167	5.76e-17	N/A	N/A	Felis catus Senzu DNA, chromosome: E2, American Shorthair breed
ctg001250	9685	111	ctg001250	AP023166.1	83.2	125	17	3	234372	234496	26279345	26279225	5.76e-17	N/A	N/A	Felis catus Senzu DNA, chromosome: E2, American Shorthair breed
ctg001250	9685	110	ctg001250	AP023166.1	85.849	106	11	4	217269	217371	15229116	15229220	2.07e-16	N/A	N/A	Felis catus Senzu DNA, chromosome: E2, American Shorthair breed
ctg001250	9685	106	ctg001250	AP023166.1	84.545	110	14	2	133485	133591	9638151	9638260	2.68e-15	N/A	N/A	Felis catus Senzu DNA, chromosome: E2, American Shorthair breed
ctg001250	9685	106	ctg001250	AP023166.1	87.234	94	10	2	81128	81220	26468339	26468247	2.68e-15	N/A	N/A	Felis catus Senzu DNA, chromosome: E2, American Shorthair breed
ctg001250	9685	102	ctg001250	AP023166.1	81.022	137	18	6	327307	327439	23595446	23595314	3.47e-14	N/A	N/A	Felis catus Senzu DNA, chromosome: E2, American Shorthair breed
ctg001250	9685	100	ctg001250	AP023166.1	86.17	94	11	2	81128	81220	10591021	10591113	1.25e-13	N/A	N/A	Felis catus Senzu DNA, chromosome: E2, American Shorthair breed
ctg001250	9685	100	ctg001250	AP023166.1	78.035	173	29	6	354881	355051	13024002	13023837	1.25e-13	N/A	N/A	Felis catus Senzu DNA, chromosome: E2, American Shorthair breed
ctg001250	9685	100	ctg001250	AP023166.1	79.452	146	26	3	327300	327441	20988019	20987874	1.25e-13	N/A	N/A	Felis catus Senzu DNA, chromosome: E2, American Shorthair breed
ctg001250	9685	100	ctg001250	AP023166.1	76.768	198	34	5	137623	137816	21088726	21088915	1.25e-13	N/A	N/A	Felis catus Senzu DNA, chromosome: E2, American Shorthair breed
ctg001250	9685	100	ctg001250	AP023166.1	87.5	88	10	1	133240	133326	21188789	21188876	1.25e-13	N/A	N/A	Felis catus Senzu DNA, chromosome: E2, American Shorthair breed
ctg001250	9685	100	ctg001250	AP023166.1	80.303	132	26	0	124916	125047	25165618	25165487	1.25e-13	N/A	N/A	Felis catus Senzu DNA, chromosome: E2, American Shorthair breed
ctg001250	9685	93.5	ctg001250	AP023166.1	90.278	72	5	2	133485	133554	62554073	62554002	2.09e-11	N/A	N/A	Felis catus Senzu DNA, chromosome: E2, American Shorthair breed
ctg001250	9685	89.8	ctg001250	AP023166.1	79.688	128	23	3	212757	212882	1166580	1166706	2.7e-10	N/A	N/A	Felis catus Senzu DNA, chromosome: E2, American Shorthair breed
ctg001250	9685	89.8	ctg001250	AP023166.1	89.041	73	6	1	133485	133555	7782133	7782061	2.7e-10	N/A	N/A	Felis catus Senzu DNA, chromosome: E2, American Shorthair breed
ctg001250	9685	84.2	ctg001250	AP023166.1	82.653	98	14	3	272919	273014	1955191	1955287	1.26e-08	N/A	N/A	Felis catus Senzu DNA, chromosome: E2, American Shorthair breed
ctg001250	9685	82.4	ctg001250	AP023166.1	82.609	92	16	0	133495	133586	9206438	9206347	4.52e-08	N/A	N/A	Felis catus Senzu DNA, chromosome: E2, American Shorthair breed
ctg001250	9685	75	ctg001250	AP023166.1	81.818	88	16	0	317759	317846	25758917	25759004	7.56e-06	N/A	N/A	Felis catus Senzu DNA, chromosome: E2, American Shorthair breed
ctg001250	9685	73.1	ctg001250	AP023166.1	85.714	70	8	2	8867	8936	6762740	6762673	2.72e-05	N/A	N/A	Felis catus Senzu DNA, chromosome: E2, American Shorthair breed
ctg001250	9685	73.1	ctg001250	AP023166.1	85.714	70	8	2	329494	329562	15131398	15131330	2.72e-05	N/A	N/A	Felis catus Senzu DNA, chromosome: E2, American Shorthair breed
ctg001250	9685	1866	ctg001250	AP023169.1	96.147	1142	44	0	162785	163926	65906068	65904927	0	N/A	N/A	Felis catus Senzu DNA, chromosome: F2, American Shorthair breed
ctg001250	9685	1825	ctg001250	AP023169.1	96.085	1124	37	5	319865	320984	65906068	65904948	0	N/A	N/A	Felis catus Senzu DNA, chromosome: F2, American Shorthair breed
ctg001250	9685	1820	ctg001250	AP023169.1	95.918	1127	39	5	319862	320984	41904116	41905239	0	N/A	N/A	Felis catus Senzu DNA, chromosome: F2, American Shorthair breed
ctg001250	9685	1820	ctg001250	AP023169.1	95.918	1127	39	5	319862	320984	59111628	59112751	0	N/A	N/A	Felis catus Senzu DNA, chromosome: F2, American Shorthair breed
ctg001250	9685	1816	ctg001250	AP023169.1	95.756	1131	40	6	319859	320984	28855671	28856798	0	N/A	N/A	Felis catus Senzu DNA, chromosome: F2, American Shorthair breed
ctg001250	9685	1633	ctg001250	AP023169.1	93.216	1135	37	35	245714	246809	41905239	41904106	0	N/A	N/A	Felis catus Senzu DNA, chromosome: F2, American Shorthair breed
ctg001250	9685	1389	ctg001250	AP023169.1	93.291	954	44	2	65219	66153	59111621	59112573	0	N/A	N/A	Felis catus Senzu DNA, chromosome: F2, American Shorthair breed
ctg001250	9685	1083	ctg001250	AP023169.1	84.105	1145	156	19	227949	229083	63646842	63647970	0	N/A	N/A	Felis catus Senzu DNA, chromosome: F2, American Shorthair breed
ctg001250	9685	979	ctg001250	AP023169.1	84.169	1017	153	8	114900	115910	18620010	18621024	0	N/A	N/A	Felis catus Senzu DNA, chromosome: F2, American Shorthair breed
ctg001250	9685	846	ctg001250	AP023169.1	78.781	1329	200	43	293209	294512	18862650	18863921	0	N/A	N/A	Felis catus Senzu DNA, chromosome: F2, American Shorthair breed
ctg001250	9685	835	ctg001250	AP023169.1	78.786	1334	193	44	293208	294512	18970162	18971434	0	N/A	N/A	Felis catus Senzu DNA, chromosome: F2, American Shorthair breed
ctg001250	9685	830	ctg001250	AP023169.1	82.024	1018	144	24	177869	178858	18620035	18621041	0	N/A	N/A	Felis catus Senzu DNA, chromosome: F2, American Shorthair breed
ctg001250	9685	828	ctg001250	AP023169.1	83.141	866	136	7	46846	47708	54065783	54064925	0	N/A	N/A	Felis catus Senzu DNA, chromosome: F2, American Shorthair breed
ctg001250	9685	817	ctg001250	AP023169.1	78.059	1422	224	51	102007	103396	60665354	60666719	0	N/A	N/A	Felis catus Senzu DNA, chromosome: F2, American Shorthair breed
ctg001250	9685	763	ctg001250	AP023169.1	82.019	862	137	13	46846	47701	9690919	9690070	0	N/A	N/A	Felis catus Senzu DNA, chromosome: F2, American Shorthair breed
ctg001250	9685	630	ctg001250	AP023169.1	75.625	1440	260	68	102006	103415	2931829	2933207	3.58e-173	N/A	N/A	Felis catus Senzu DNA, chromosome: F2, American Shorthair breed
ctg001250	9685	575	ctg001250	AP023169.1	87.776	499	51	9	294770	295260	18864170	18864666	1.7e-156	N/A	N/A	Felis catus Senzu DNA, chromosome: F2, American Shorthair breed
ctg001250	9685	573	ctg001250	AP023169.1	86.704	534	50	10	52706	53237	78462194	78461680	6.11e-156	N/A	N/A	Felis catus Senzu DNA, chromosome: F2, American Shorthair breed
ctg001250	9685	564	ctg001250	AP023169.1	80.702	741	129	14	207759	208493	8124911	8124179	3.68e-153	N/A	N/A	Felis catus Senzu DNA, chromosome: F2, American Shorthair breed
ctg001250	9685	558	ctg001250	AP023169.1	87.349	498	50	9	294775	295260	57514320	57514816	1.71e-151	N/A	N/A	Felis catus Senzu DNA, chromosome: F2, American Shorthair breed
ctg001250	9685	542	ctg001250	AP023169.1	86.573	499	58	8	294770	295260	18971683	18972180	1.72e-146	N/A	N/A	Felis catus Senzu DNA, chromosome: F2, American Shorthair breed
ctg001250	9685	534	ctg001250	AP023169.1	86.364	506	50	12	52734	53235	21029614	21029124	2.88e-144	N/A	N/A	Felis catus Senzu DNA, chromosome: F2, American Shorthair breed
ctg001250	9685	525	ctg001250	AP023169.1	79.61	770	127	15	74922	75677	60665473	60666226	1.74e-141	N/A	N/A	Felis catus Senzu DNA, chromosome: F2, American Shorthair breed
ctg001250	9685	514	ctg001250	AP023169.1	83.865	564	66	18	52082	52626	71372954	71373511	3.76e-138	N/A	N/A	Felis catus Senzu DNA, chromosome: F2, American Shorthair breed
ctg001250	9685	472	ctg001250	AP023169.1	82.64	553	77	14	52082	52618	34103326	34103875	2.29e-125	N/A	N/A	Felis catus Senzu DNA, chromosome: F2, American Shorthair breed
ctg001250	9685	466	ctg001250	AP023169.1	78.684	760	118	30	217272	218002	71186394	71185650	1.07e-123	N/A	N/A	Felis catus Senzu DNA, chromosome: F2, American Shorthair breed
ctg001250	9685	462	ctg001250	AP023169.1	80.906	618	91	19	217405	218002	36298629	36299239	1.38e-122	N/A	N/A	Felis catus Senzu DNA, chromosome: F2, American Shorthair breed
ctg001250	9685	455	ctg001250	AP023169.1	79.666	659	112	15	74996	75644	34142329	34141683	2.31e-120	N/A	N/A	Felis catus Senzu DNA, chromosome: F2, American Shorthair breed
ctg001250	9685	435	ctg001250	AP023169.1	78.052	729	132	17	74926	75646	57618932	57618224	3.01e-114	N/A	N/A	Felis catus Senzu DNA, chromosome: F2, American Shorthair breed
ctg001250	9685	409	ctg001250	AP023169.1	83.596	445	63	6	74265	74701	31510547	31510105	1.82e-106	N/A	N/A	Felis catus Senzu DNA, chromosome: F2, American Shorthair breed
ctg001250	9685	407	ctg001250	AP023169.1	83.261	460	59	13	74300	74747	20803024	20803477	6.56e-106	N/A	N/A	Felis catus Senzu DNA, chromosome: F2, American Shorthair breed
ctg001250	9685	405	ctg001250	AP023169.1	85.533	394	49	5	207328	207715	23693113	23692722	2.36e-105	N/A	N/A	Felis catus Senzu DNA, chromosome: F2, American Shorthair breed
ctg001250	9685	399	ctg001250	AP023169.1	84.375	416	55	7	207328	207739	60922360	60921951	1.1e-103	N/A	N/A	Felis catus Senzu DNA, chromosome: F2, American Shorthair breed
ctg001250	9685	396	ctg001250	AP023169.1	85.64	383	48	5	207328	207705	25002535	25002915	1.42e-102	N/A	N/A	Felis catus Senzu DNA, chromosome: F2, American Shorthair breed
ctg001250	9685	381	ctg001250	AP023169.1	82.511	446	67	7	74262	74699	55832381	55832823	3.98e-98	N/A	N/A	Felis catus Senzu DNA, chromosome: F2, American Shorthair breed
ctg001250	9685	372	ctg001250	AP023169.1	81.663	469	66	17	74265	74720	33998310	33997849	2.39e-95	N/A	N/A	Felis catus Senzu DNA, chromosome: F2, American Shorthair breed
ctg001250	9685	350	ctg001250	AP023169.1	92.063	252	15	4	289014	289265	20517078	20516832	1.12e-88	N/A	N/A	Felis catus Senzu DNA, chromosome: F2, American Shorthair breed
ctg001250	9685	348	ctg001250	AP023169.1	83.77	382	46	14	101482	101854	22338876	22339250	4.03e-88	N/A	N/A	Felis catus Senzu DNA, chromosome: F2, American Shorthair breed
ctg001250	9685	344	ctg001250	AP023169.1	91.406	256	15	4	289027	289279	73439166	73439417	5.22e-87	N/A	N/A	Felis catus Senzu DNA, chromosome: F2, American Shorthair breed
ctg001250	9685	339	ctg001250	AP023169.1	97.959	196	3	1	378649	378843	43000285	43000480	2.43e-85	N/A	N/A	Felis catus Senzu DNA, chromosome: F2, American Shorthair breed
ctg001250	9685	335	ctg001250	AP023169.1	97.475	198	1	4	378650	378843	26701530	26701727	3.14e-84	N/A	N/A	Felis catus Senzu DNA, chromosome: F2, American Shorthair breed
ctg001250	9685	331	ctg001250	AP023169.1	82.507	383	62	5	101480	101858	52313885	52314266	4.06e-83	N/A	N/A	Felis catus Senzu DNA, chromosome: F2, American Shorthair breed
ctg001250	9685	331	ctg001250	AP023169.1	86.032	315	36	8	101480	101790	55856061	55856371	4.06e-83	N/A	N/A	Felis catus Senzu DNA, chromosome: F2, American Shorthair breed
ctg001250	9685	327	ctg001250	AP023169.1	83.934	361	38	12	101510	101858	55955041	55955393	5.25e-82	N/A	N/A	Felis catus Senzu DNA, chromosome: F2, American Shorthair breed
ctg001250	9685	320	ctg001250	AP023169.1	82.88	368	52	9	101486	101845	35979065	35979429	8.79e-80	N/A	N/A	Felis catus Senzu DNA, chromosome: F2, American Shorthair breed
ctg001250	9685	320	ctg001250	AP023169.1	82.574	373	55	9	101480	101846	50039588	50039220	8.79e-80	N/A	N/A	Felis catus Senzu DNA, chromosome: F2, American Shorthair breed
ctg001250	9685	316	ctg001250	AP023169.1	97.814	183	4	0	301795	301977	4716764	4716582	1.14e-78	N/A	N/A	Felis catus Senzu DNA, chromosome: F2, American Shorthair breed
ctg001250	9685	316	ctg001250	AP023169.1	97.814	183	4	0	301795	301977	80402029	80402211	1.14e-78	N/A	N/A	Felis catus Senzu DNA, chromosome: F2, American Shorthair breed
ctg001250	9685	309	ctg001250	AP023169.1	94.527	201	9	1	363062	363260	39732965	39732765	1.9e-76	N/A	N/A	Felis catus Senzu DNA, chromosome: F2, American Shorthair breed
ctg001250	9685	305	ctg001250	AP023169.1	93.689	206	9	3	363057	363260	19256292	19256495	2.46e-75	N/A	N/A	Felis catus Senzu DNA, chromosome: F2, American Shorthair breed
ctg001250	9685	289	ctg001250	AP023169.1	90.826	218	17	3	233739	233954	64602183	64602399	2.48e-70	N/A	N/A	Felis catus Senzu DNA, chromosome: F2, American Shorthair breed
ctg001250	9685	287	ctg001250	AP023169.1	91.388	209	18	0	194546	194754	42696236	42696028	8.92e-70	N/A	N/A	Felis catus Senzu DNA, chromosome: F2, American Shorthair breed
ctg001250	9685	287	ctg001250	AP023169.1	90.498	221	16	4	233739	233954	58367600	58367380	8.92e-70	N/A	N/A	Felis catus Senzu DNA, chromosome: F2, American Shorthair breed
ctg001250	9685	283	ctg001250	AP023169.1	89.177	231	20	5	96784	97012	62631026	62630799	1.15e-68	N/A	N/A	Felis catus Senzu DNA, chromosome: F2, American Shorthair breed
ctg001250	9685	279	ctg001250	AP023169.1	88.938	226	25	0	194531	194756	39066517	39066292	1.49e-67	N/A	N/A	Felis catus Senzu DNA, chromosome: F2, American Shorthair breed
ctg001250	9685	278	ctg001250	AP023169.1	82.965	317	44	10	10177	10488	26849582	26849271	5.37e-67	N/A	N/A	Felis catus Senzu DNA, chromosome: F2, American Shorthair breed
ctg001250	9685	254	ctg001250	AP023169.1	91.005	189	16	1	202537	202724	58621623	58621435	9.04e-60	N/A	N/A	Felis catus Senzu DNA, chromosome: F2, American Shorthair breed
ctg001250	9685	250	ctg001250	AP023169.1	91.667	180	15	0	164012	164191	63028577	63028398	1.17e-58	N/A	N/A	Felis catus Senzu DNA, chromosome: F2, American Shorthair breed
ctg001250	9685	248	ctg001250	AP023169.1	90.476	189	17	1	202537	202724	9731780	9731968	4.21e-58	N/A	N/A	Felis catus Senzu DNA, chromosome: F2, American Shorthair breed
ctg001250	9685	248	ctg001250	AP023169.1	100	134	0	0	305846	305979	16114929	16115062	4.21e-58	N/A	N/A	Felis catus Senzu DNA, chromosome: F2, American Shorthair breed
ctg001250	9685	243	ctg001250	AP023169.1	97.222	144	3	1	358870	359012	61482602	61482745	1.96e-56	N/A	N/A	Felis catus Senzu DNA, chromosome: F2, American Shorthair breed
ctg001250	9685	243	ctg001250	AP023169.1	96.599	147	4	1	305834	305979	73633589	73633443	1.96e-56	N/A	N/A	Felis catus Senzu DNA, chromosome: F2, American Shorthair breed
ctg001250	9685	241	ctg001250	AP023169.1	97.203	143	3	1	144405	144546	50869741	50869599	7.04e-56	N/A	N/A	Felis catus Senzu DNA, chromosome: F2, American Shorthair breed
ctg001250	9685	241	ctg001250	AP023169.1	97.842	139	3	0	144405	144543	72890361	72890223	7.04e-56	N/A	N/A	Felis catus Senzu DNA, chromosome: F2, American Shorthair breed
ctg001250	9685	239	ctg001250	AP023169.1	95.946	148	4	1	341711	341856	19061698	19061551	2.53e-55	N/A	N/A	Felis catus Senzu DNA, chromosome: F2, American Shorthair breed
ctg001250	9685	239	ctg001250	AP023169.1	97.842	139	2	1	144405	144542	39748384	39748522	2.53e-55	N/A	N/A	Felis catus Senzu DNA, chromosome: F2, American Shorthair breed
ctg001250	9685	239	ctg001250	AP023169.1	98.529	136	1	1	393681	393816	76772701	76772567	2.53e-55	N/A	N/A	Felis catus Senzu DNA, chromosome: F2, American Shorthair breed
ctg001250	9685	237	ctg001250	AP023169.1	95.364	151	4	3	341711	341859	15085127	15084978	9.11e-55	N/A	N/A	Felis catus Senzu DNA, chromosome: F2, American Shorthair breed
ctg001250	9685	235	ctg001250	AP023169.1	99.231	130	1	0	338336	338465	8795107	8794978	3.28e-54	N/A	N/A	Felis catus Senzu DNA, chromosome: F2, American Shorthair breed
ctg001250	9685	233	ctg001250	AP023169.1	97.794	136	2	1	117481	117616	944933	944799	1.18e-53	N/A	N/A	Felis catus Senzu DNA, chromosome: F2, American Shorthair breed
ctg001250	9685	233	ctg001250	AP023169.1	98.485	132	2	0	298615	298746	4855333	4855464	1.18e-53	N/A	N/A	Felis catus Senzu DNA, chromosome: F2, American Shorthair breed
ctg001250	9685	233	ctg001250	AP023169.1	95.238	147	7	0	116056	116202	11401883	11401737	1.18e-53	N/A	N/A	Felis catus Senzu DNA, chromosome: F2, American Shorthair breed
ctg001250	9685	233	ctg001250	AP023169.1	97.794	136	2	1	117481	117616	11746758	11746624	1.18e-53	N/A	N/A	Felis catus Senzu DNA, chromosome: F2, American Shorthair breed
ctg001250	9685	233	ctg001250	AP023169.1	94.194	155	5	4	283812	283965	13520949	13520798	1.18e-53	N/A	N/A	Felis catus Senzu DNA, chromosome: F2, American Shorthair breed
ctg001250	9685	233	ctg001250	AP023169.1	98.496	133	1	1	117481	117613	25473465	25473334	1.18e-53	N/A	N/A	Felis catus Senzu DNA, chromosome: F2, American Shorthair breed
ctg001250	9685	233	ctg001250	AP023169.1	95.27	148	6	1	138659	138805	58540237	58540090	1.18e-53	N/A	N/A	Felis catus Senzu DNA, chromosome: F2, American Shorthair breed
ctg001250	9685	231	ctg001250	AP023169.1	98.473	131	2	0	393686	393816	7876834	7876964	4.24e-53	N/A	N/A	Felis catus Senzu DNA, chromosome: F2, American Shorthair breed
ctg001250	9685	231	ctg001250	AP023169.1	99.219	128	1	0	298619	298746	41524012	41523885	4.24e-53	N/A	N/A	Felis catus Senzu DNA, chromosome: F2, American Shorthair breed
ctg001250	9685	231	ctg001250	AP023169.1	98.473	131	2	0	393686	393816	73098880	73098750	4.24e-53	N/A	N/A	Felis catus Senzu DNA, chromosome: F2, American Shorthair breed
ctg001250	9685	231	ctg001250	AP023169.1	98.473	131	2	0	393686	393816	84483504	84483374	4.24e-53	N/A	N/A	Felis catus Senzu DNA, chromosome: F2, American Shorthair breed
ctg001250	9685	230	ctg001250	AP023169.1	97.08	137	3	1	393681	393816	7578957	7579093	1.52e-52	N/A	N/A	Felis catus Senzu DNA, chromosome: F2, American Shorthair breed
ctg001250	9685	230	ctg001250	AP023169.1	95.804	143	4	2	138659	138800	35751515	35751374	1.52e-52	N/A	N/A	Felis catus Senzu DNA, chromosome: F2, American Shorthair breed
ctg001250	9685	230	ctg001250	AP023169.1	95.205	146	5	2	138659	138802	71503306	71503161	1.52e-52	N/A	N/A	Felis catus Senzu DNA, chromosome: F2, American Shorthair breed
ctg001250	9685	228	ctg001250	AP023169.1	86.854	213	17	7	352893	353105	75727597	75727396	5.48e-52	N/A	N/A	Felis catus Senzu DNA, chromosome: F2, American Shorthair breed
ctg001250	9685	226	ctg001250	AP023169.1	97.71	131	3	0	144068	144198	38357365	38357235	1.97e-51	N/A	N/A	Felis catus Senzu DNA, chromosome: F2, American Shorthair breed
ctg001250	9685	224	ctg001250	AP023169.1	96.992	133	4	0	144066	144198	8116600	8116732	7.09e-51	N/A	N/A	Felis catus Senzu DNA, chromosome: F2, American Shorthair breed
ctg001250	9685	224	ctg001250	AP023169.1	96.992	133	4	0	144066	144198	8117776	8117908	7.09e-51	N/A	N/A	Felis catus Senzu DNA, chromosome: F2, American Shorthair breed
ctg001250	9685	224	ctg001250	AP023169.1	96.35	137	4	1	82506	82641	26854930	26854794	7.09e-51	N/A	N/A	Felis catus Senzu DNA, chromosome: F2, American Shorthair breed
ctg001250	9685	220	ctg001250	AP023169.1	99.18	122	1	0	416251	416372	4394450	4394571	9.17e-50	N/A	N/A	Felis catus Senzu DNA, chromosome: F2, American Shorthair breed
ctg001250	9685	220	ctg001250	AP023169.1	95.62	137	6	0	329130	329266	6392806	6392942	9.17e-50	N/A	N/A	Felis catus Senzu DNA, chromosome: F2, American Shorthair breed
ctg001250	9685	220	ctg001250	AP023169.1	93.377	151	7	2	82506	82655	31882736	31882884	9.17e-50	N/A	N/A	Felis catus Senzu DNA, chromosome: F2, American Shorthair breed
ctg001250	9685	220	ctg001250	AP023169.1	96.947	131	4	0	349516	349646	35701944	35701814	9.17e-50	N/A	N/A	Felis catus Senzu DNA, chromosome: F2, American Shorthair breed
ctg001250	9685	220	ctg001250	AP023169.1	100	119	0	0	416254	416372	74533547	74533429	9.17e-50	N/A	N/A	Felis catus Senzu DNA, chromosome: F2, American Shorthair breed
ctg001250	9685	219	ctg001250	AP023169.1	91.358	162	10	2	164012	164172	32094148	32093990	3.3e-49	N/A	N/A	Felis catus Senzu DNA, chromosome: F2, American Shorthair breed
ctg001250	9685	219	ctg001250	AP023169.1	93.289	149	8	2	82506	82654	38637810	38637664	3.3e-49	N/A	N/A	Felis catus Senzu DNA, chromosome: F2, American Shorthair breed
ctg001250	9685	217	ctg001250	AP023169.1	97.619	126	3	0	416247	416372	20298165	20298040	1.19e-48	N/A	N/A	Felis catus Senzu DNA, chromosome: F2, American Shorthair breed
ctg001250	9685	217	ctg001250	AP023169.1	84.188	234	25	9	180517	180740	55896753	55896522	1.19e-48	N/A	N/A	Felis catus Senzu DNA, chromosome: F2, American Shorthair breed
ctg001250	9685	215	ctg001250	AP023169.1	96.212	132	3	1	416241	416372	12680107	12680236	4.27e-48	N/A	N/A	Felis catus Senzu DNA, chromosome: F2, American Shorthair breed
ctg001250	9685	215	ctg001250	AP023169.1	85.047	214	29	2	192066	192278	19524771	19524982	4.27e-48	N/A	N/A	Felis catus Senzu DNA, chromosome: F2, American Shorthair breed
ctg001250	9685	215	ctg001250	AP023169.1	100	116	0	0	386234	386349	35083686	35083571	4.27e-48	N/A	N/A	Felis catus Senzu DNA, chromosome: F2, American Shorthair breed
ctg001250	9685	211	ctg001250	AP023169.1	94.853	136	5	2	416238	416372	10105114	10104980	5.52e-47	N/A	N/A	Felis catus Senzu DNA, chromosome: F2, American Shorthair breed
ctg001250	9685	211	ctg001250	AP023169.1	95.489	133	5	1	255923	256055	29480861	29480730	5.52e-47	N/A	N/A	Felis catus Senzu DNA, chromosome: F2, American Shorthair breed
ctg001250	9685	211	ctg001250	AP023169.1	91.667	156	8	5	181348	181499	60273424	60273270	5.52e-47	N/A	N/A	Felis catus Senzu DNA, chromosome: F2, American Shorthair breed
ctg001250	9685	211	ctg001250	AP023169.1	85.366	205	28	2	312912	313115	66368151	66367948	5.52e-47	N/A	N/A	Felis catus Senzu DNA, chromosome: F2, American Shorthair breed
ctg001250	9685	211	ctg001250	AP023169.1	85.366	205	28	2	312912	313115	66583794	66583591	5.52e-47	N/A	N/A	Felis catus Senzu DNA, chromosome: F2, American Shorthair breed
ctg001250	9685	209	ctg001250	AP023169.1	92.053	151	9	3	254560	254708	14293451	14293302	1.99e-46	N/A	N/A	Felis catus Senzu DNA, chromosome: F2, American Shorthair breed
ctg001250	9685	209	ctg001250	AP023169.1	99.138	116	1	0	55824	55939	38216856	38216971	1.99e-46	N/A	N/A	Felis catus Senzu DNA, chromosome: F2, American Shorthair breed
ctg001250	9685	209	ctg001250	AP023169.1	94.815	135	6	1	416238	416372	46596457	46596590	1.99e-46	N/A	N/A	Felis catus Senzu DNA, chromosome: F2, American Shorthair breed
ctg001250	9685	207	ctg001250	AP023169.1	94.737	133	7	0	193627	193759	85491016	85490884	7.14e-46	N/A	N/A	Felis catus Senzu DNA, chromosome: F2, American Shorthair breed
ctg001250	9685	206	ctg001250	AP023169.1	94.737	133	5	2	361118	361249	42259774	42259643	2.57e-45	N/A	N/A	Felis catus Senzu DNA, chromosome: F2, American Shorthair breed
ctg001250	9685	204	ctg001250	AP023169.1	95.349	129	4	1	414872	414998	8116734	8116606	9.24e-45	N/A	N/A	Felis catus Senzu DNA, chromosome: F2, American Shorthair breed
ctg001250	9685	204	ctg001250	AP023169.1	95.349	129	4	1	414872	414998	8117910	8117782	9.24e-45	N/A	N/A	Felis catus Senzu DNA, chromosome: F2, American Shorthair breed
ctg001250	9685	204	ctg001250	AP023169.1	95.349	129	4	1	414872	414998	8118498	8118370	9.24e-45	N/A	N/A	Felis catus Senzu DNA, chromosome: F2, American Shorthair breed
ctg001250	9685	204	ctg001250	AP023169.1	92.414	145	8	3	193627	193771	30798202	30798061	9.24e-45	N/A	N/A	Felis catus Senzu DNA, chromosome: F2, American Shorthair breed
ctg001250	9685	204	ctg001250	AP023169.1	94.074	135	7	1	13739	13872	49047202	49047068	9.24e-45	N/A	N/A	Felis catus Senzu DNA, chromosome: F2, American Shorthair breed
ctg001250	9685	204	ctg001250	AP023169.1	85.294	204	22	4	180526	180722	60129791	60129589	9.24e-45	N/A	N/A	Felis catus Senzu DNA, chromosome: F2, American Shorthair breed
ctg001250	9685	198	ctg001250	AP023169.1	87.861	173	16	5	124686	124854	35893079	35892908	4.3e-43	N/A	N/A	Felis catus Senzu DNA, chromosome: F2, American Shorthair breed
ctg001250	9685	198	ctg001250	AP023169.1	97.414	116	3	0	222288	222403	80671814	80671699	4.3e-43	N/A	N/A	Felis catus Senzu DNA, chromosome: F2, American Shorthair breed
ctg001250	9685	196	ctg001250	AP023169.1	94.531	128	6	1	124686	124812	31756011	31756138	1.55e-42	N/A	N/A	Felis catus Senzu DNA, chromosome: F2, American Shorthair breed
ctg001250	9685	195	ctg001250	AP023169.1	83.636	220	23	8	183592	183800	25640100	25640317	5.56e-42	N/A	N/A	Felis catus Senzu DNA, chromosome: F2, American Shorthair breed
ctg001250	9685	195	ctg001250	AP023169.1	94.488	127	6	1	124686	124811	46896401	46896527	5.56e-42	N/A	N/A	Felis catus Senzu DNA, chromosome: F2, American Shorthair breed
ctg001250	9685	193	ctg001250	AP023169.1	89.61	154	12	4	255905	256055	7566360	7566512	2e-41	N/A	N/A	Felis catus Senzu DNA, chromosome: F2, American Shorthair breed
ctg001250	9685	193	ctg001250	AP023169.1	88.554	166	10	8	13709	13872	76549715	76549873	2e-41	N/A	N/A	Felis catus Senzu DNA, chromosome: F2, American Shorthair breed
ctg001250	9685	191	ctg001250	AP023169.1	79.853	273	45	7	235378	235643	8622664	8622395	7.19e-41	N/A	N/A	Felis catus Senzu DNA, chromosome: F2, American Shorthair breed
ctg001250	9685	191	ctg001250	AP023169.1	95.763	118	5	0	33119	33236	32172295	32172178	7.19e-41	N/A	N/A	Felis catus Senzu DNA, chromosome: F2, American Shorthair breed
ctg001250	9685	191	ctg001250	AP023169.1	78.571	308	52	9	102007	102305	58827648	58827346	7.19e-41	N/A	N/A	Felis catus Senzu DNA, chromosome: F2, American Shorthair breed
ctg001250	9685	189	ctg001250	AP023169.1	88.82	161	8	4	21930	22089	28187665	28187816	2.59e-40	N/A	N/A	Felis catus Senzu DNA, chromosome: F2, American Shorthair breed
ctg001250	9685	187	ctg001250	AP023169.1	94.309	123	6	1	119787	119908	44131618	44131740	9.3e-40	N/A	N/A	Felis catus Senzu DNA, chromosome: F2, American Shorthair breed
ctg001250	9685	187	ctg001250	AP023169.1	79.348	276	49	7	235379	235647	73462833	73462559	9.3e-40	N/A	N/A	Felis catus Senzu DNA, chromosome: F2, American Shorthair breed
ctg001250	9685	185	ctg001250	AP023169.1	92.969	128	8	1	119787	119913	34113407	34113280	3.35e-39	N/A	N/A	Felis catus Senzu DNA, chromosome: F2, American Shorthair breed
ctg001250	9685	185	ctg001250	AP023169.1	78.893	289	50	10	235364	235648	68481937	68481656	3.35e-39	N/A	N/A	Felis catus Senzu DNA, chromosome: F2, American Shorthair breed
ctg001250	9685	183	ctg001250	AP023169.1	84.946	186	22	6	271624	271807	48184216	48184397	1.2e-38	N/A	N/A	Felis catus Senzu DNA, chromosome: F2, American Shorthair breed
ctg001250	9685	182	ctg001250	AP023169.1	87.135	171	8	12	21930	22097	19804175	19804016	4.33e-38	N/A	N/A	Felis catus Senzu DNA, chromosome: F2, American Shorthair breed
ctg001250	9685	180	ctg001250	AP023169.1	82.432	222	24	11	183591	183800	43261208	43261426	1.56e-37	N/A	N/A	Felis catus Senzu DNA, chromosome: F2, American Shorthair breed
ctg001250	9685	178	ctg001250	AP023169.1	73.147	607	119	29	135782	136353	44155572	44156169	5.6e-37	N/A	N/A	Felis catus Senzu DNA, chromosome: F2, American Shorthair breed
ctg001250	9685	172	ctg001250	AP023169.1	85.542	166	22	2	44150	44313	27344352	27344517	2.61e-35	N/A	N/A	Felis catus Senzu DNA, chromosome: F2, American Shorthair breed
ctg001250	9685	172	ctg001250	AP023169.1	90.84	131	9	2	77756	77883	43359813	43359683	2.61e-35	N/A	N/A	Felis catus Senzu DNA, chromosome: F2, American Shorthair breed
ctg001250	9685	171	ctg001250	AP023169.1	90.625	128	12	0	309765	309892	63824914	63824787	9.37e-35	N/A	N/A	Felis catus Senzu DNA, chromosome: F2, American Shorthair breed
ctg001250	9685	167	ctg001250	AP023169.1	84.181	177	23	3	300105	300279	21417879	21418052	1.21e-33	N/A	N/A	Felis catus Senzu DNA, chromosome: F2, American Shorthair breed
ctg001250	9685	167	ctg001250	AP023169.1	78.467	274	46	10	225754	226024	43071330	43071593	1.21e-33	N/A	N/A	Felis catus Senzu DNA, chromosome: F2, American Shorthair breed
ctg001250	9685	167	ctg001250	AP023169.1	75.373	402	69	17	135977	136353	85931761	85931365	1.21e-33	N/A	N/A	Felis catus Senzu DNA, chromosome: F2, American Shorthair breed
ctg001250	9685	165	ctg001250	AP023169.1	96.939	98	3	0	333769	333866	75134350	75134447	4.36e-33	N/A	N/A	Felis catus Senzu DNA, chromosome: F2, American Shorthair breed
ctg001250	9685	163	ctg001250	AP023169.1	89.922	129	10	3	251722	251848	71381431	71381304	1.57e-32	N/A	N/A	Felis catus Senzu DNA, chromosome: F2, American Shorthair breed
ctg001250	9685	161	ctg001250	AP023169.1	89.147	129	14	0	309765	309893	31251625	31251753	5.64e-32	N/A	N/A	Felis catus Senzu DNA, chromosome: F2, American Shorthair breed
ctg001250	9685	159	ctg001250	AP023169.1	90.323	124	9	3	251727	251848	70802785	70802663	2.03e-31	N/A	N/A	Felis catus Senzu DNA, chromosome: F2, American Shorthair breed
ctg001250	9685	156	ctg001250	AP023169.1	89.231	130	6	4	2895	3024	65546106	65546227	2.62e-30	N/A	N/A	Felis catus Senzu DNA, chromosome: F2, American Shorthair breed
ctg001250	9685	154	ctg001250	AP023169.1	88.976	127	10	4	253169	253291	49659728	49659854	9.44e-30	N/A	N/A	Felis catus Senzu DNA, chromosome: F2, American Shorthair breed
ctg001250	9685	152	ctg001250	AP023169.1	98.824	85	1	0	134236	134320	20772506	20772590	3.39e-29	N/A	N/A	Felis catus Senzu DNA, chromosome: F2, American Shorthair breed
ctg001250	9685	152	ctg001250	AP023169.1	81.188	202	27	7	300105	300303	45448172	45448365	3.39e-29	N/A	N/A	Felis catus Senzu DNA, chromosome: F2, American Shorthair breed
ctg001250	9685	150	ctg001250	AP023169.1	86.014	143	17	3	251708	251848	9567779	9567638	1.22e-28	N/A	N/A	Felis catus Senzu DNA, chromosome: F2, American Shorthair breed
ctg001250	9685	145	ctg001250	AP023169.1	90.09	111	11	0	200250	200360	24230450	24230340	5.68e-27	N/A	N/A	Felis catus Senzu DNA, chromosome: F2, American Shorthair breed
ctg001250	9685	130	ctg001250	AP023169.1	90.291	103	5	1	241195	241297	69326761	69326664	1.59e-22	N/A	N/A	Felis catus Senzu DNA, chromosome: F2, American Shorthair breed
ctg001250	9685	128	ctg001250	AP023169.1	85.6	125	14	3	216962	217084	2405303	2405181	5.72e-22	N/A	N/A	Felis catus Senzu DNA, chromosome: F2, American Shorthair breed
ctg001250	9685	128	ctg001250	AP023169.1	82.639	144	25	0	39756	39899	30203540	30203397	5.72e-22	N/A	N/A	Felis catus Senzu DNA, chromosome: F2, American Shorthair breed
ctg001250	9685	124	ctg001250	AP023169.1	84.677	124	19	0	169476	169599	15918210	15918333	7.4e-21	N/A	N/A	Felis catus Senzu DNA, chromosome: F2, American Shorthair breed
ctg001250	9685	124	ctg001250	AP023169.1	85.833	120	13	3	329381	329500	16330332	16330447	7.4e-21	N/A	N/A	Felis catus Senzu DNA, chromosome: F2, American Shorthair breed
ctg001250	9685	122	ctg001250	AP023169.1	87.156	109	13	1	170024	170132	69377672	69377779	2.66e-20	N/A	N/A	Felis catus Senzu DNA, chromosome: F2, American Shorthair breed
ctg001250	9685	121	ctg001250	AP023169.1	94.805	77	4	0	113018	113094	67776294	67776370	9.57e-20	N/A	N/A	Felis catus Senzu DNA, chromosome: F2, American Shorthair breed
ctg001250	9685	119	ctg001250	AP023169.1	81.818	143	24	2	303901	304042	47173604	47173745	3.44e-19	N/A	N/A	Felis catus Senzu DNA, chromosome: F2, American Shorthair breed
ctg001250	9685	117	ctg001250	AP023169.1	77.72	193	41	1	40538	40730	5157530	5157340	1.24e-18	N/A	N/A	Felis catus Senzu DNA, chromosome: F2, American Shorthair breed
ctg001250	9685	111	ctg001250	AP023169.1	79.747	158	29	3	169994	170148	55258763	55258606	5.76e-17	N/A	N/A	Felis catus Senzu DNA, chromosome: F2, American Shorthair breed
ctg001250	9685	111	ctg001250	AP023169.1	91.358	81	7	0	134112	134192	69326676	69326756	5.76e-17	N/A	N/A	Felis catus Senzu DNA, chromosome: F2, American Shorthair breed
ctg001250	9685	110	ctg001250	AP023169.1	95.588	68	3	0	325595	325662	69326689	69326756	2.07e-16	N/A	N/A	Felis catus Senzu DNA, chromosome: F2, American Shorthair breed
ctg001250	9685	106	ctg001250	AP023169.1	80.132	151	22	6	329364	329513	54860962	54861105	2.68e-15	N/A	N/A	Felis catus Senzu DNA, chromosome: F2, American Shorthair breed
ctg001250	9685	106	ctg001250	AP023169.1	87.234	94	10	2	81128	81220	64999958	64999866	2.68e-15	N/A	N/A	Felis catus Senzu DNA, chromosome: F2, American Shorthair breed
ctg001250	9685	104	ctg001250	AP023169.1	83.929	112	15	3	289339	289449	45348389	45348280	9.64e-15	N/A	N/A	Felis catus Senzu DNA, chromosome: F2, American Shorthair breed
ctg001250	9685	102	ctg001250	AP023169.1	88.235	85	10	0	133240	133324	4883944	4884028	3.47e-14	N/A	N/A	Felis catus Senzu DNA, chromosome: F2, American Shorthair breed
ctg001250	9685	102	ctg001250	AP023169.1	83.929	112	13	2	281946	282057	45210270	45210376	3.47e-14	N/A	N/A	Felis catus Senzu DNA, chromosome: F2, American Shorthair breed
ctg001250	9685	102	ctg001250	AP023169.1	79.592	147	27	3	124916	125061	48035977	48035833	3.47e-14	N/A	N/A	Felis catus Senzu DNA, chromosome: F2, American Shorthair breed
ctg001250	9685	100	ctg001250	AP023169.1	85.437	103	8	1	241195	241297	17392852	17392757	1.25e-13	N/A	N/A	Felis catus Senzu DNA, chromosome: F2, American Shorthair breed
ctg001250	9685	99	ctg001250	AP023169.1	87.209	86	11	0	133240	133325	5068625	5068710	4.48e-13	N/A	N/A	Felis catus Senzu DNA, chromosome: F2, American Shorthair breed
ctg001250	9685	97.1	ctg001250	AP023169.1	78.481	158	27	4	137632	137787	41217951	41218103	1.61e-12	N/A	N/A	Felis catus Senzu DNA, chromosome: F2, American Shorthair breed
ctg001250	9685	97.1	ctg001250	AP023169.1	87.209	86	10	1	133240	133324	56061176	56061261	1.61e-12	N/A	N/A	Felis catus Senzu DNA, chromosome: F2, American Shorthair breed
ctg001250	9685	97.1	ctg001250	AP023169.1	83.81	105	13	3	133486	133586	78847673	78847777	1.61e-12	N/A	N/A	Felis catus Senzu DNA, chromosome: F2, American Shorthair breed
ctg001250	9685	93.5	ctg001250	AP023169.1	87.654	81	8	2	134112	134192	17392769	17392847	2.09e-11	N/A	N/A	Felis catus Senzu DNA, chromosome: F2, American Shorthair breed
ctg001250	9685	91.6	ctg001250	AP023169.1	91.176	68	4	2	325595	325662	17392782	17392847	7.5e-11	N/A	N/A	Felis catus Senzu DNA, chromosome: F2, American Shorthair breed
ctg001250	9685	91.6	ctg001250	AP023169.1	80.8	125	17	3	171829	171950	19406892	19407012	7.5e-11	N/A	N/A	Felis catus Senzu DNA, chromosome: F2, American Shorthair breed
ctg001250	9685	80.5	ctg001250	AP023169.1	83.146	89	13	2	317759	317846	28996226	28996139	1.62e-07	N/A	N/A	Felis catus Senzu DNA, chromosome: F2, American Shorthair breed
ctg001250	9685	80.5	ctg001250	AP023169.1	79.825	114	20	3	82219	82332	74200468	74200358	1.62e-07	N/A	N/A	Felis catus Senzu DNA, chromosome: F2, American Shorthair breed
ctg001250	9685	78.7	ctg001250	AP023169.1	80.374	107	18	2	18961	19064	27586759	27586865	5.84e-07	N/A	N/A	Felis catus Senzu DNA, chromosome: F2, American Shorthair breed
ctg001250	9685	78.7	ctg001250	AP023169.1	83.333	84	14	0	341957	342040	56357683	56357600	5.84e-07	N/A	N/A	Felis catus Senzu DNA, chromosome: F2, American Shorthair breed
ctg001250	9685	78.7	ctg001250	AP023169.1	82.759	87	15	0	317759	317845	78641715	78641801	5.84e-07	N/A	N/A	Felis catus Senzu DNA, chromosome: F2, American Shorthair breed
ctg001250	9685	71.3	ctg001250	AP023169.1	80.612	98	14	4	851	945	24701246	24701341	9.78e-05	N/A	N/A	Felis catus Senzu DNA, chromosome: F2, American Shorthair breed
ctg001250	9685	1866	ctg001250	AP023162.1	96.073	1146	43	2	162782	163926	66313931	66312787	0	N/A	N/A	Felis catus Senzu DNA, chromosome: D2, American Shorthair breed
ctg001250	9685	1646	ctg001250	AP023162.1	93.398	1136	35	35	245714	246811	10539077	10537944	0	N/A	N/A	Felis catus Senzu DNA, chromosome: D2, American Shorthair breed
ctg001250	9685	1160	ctg001250	AP023162.1	85.253	1146	148	12	227950	229083	52843522	52844658	0	N/A	N/A	Felis catus Senzu DNA, chromosome: D2, American Shorthair breed
ctg001250	9685	904	ctg001250	AP023162.1	84.442	932	130	12	115003	115925	29302178	29301253	0	N/A	N/A	Felis catus Senzu DNA, chromosome: D2, American Shorthair breed
ctg001250	9685	789	ctg001250	AP023162.1	83.24	889	119	25	161894	162773	46772717	46773584	0	N/A	N/A	Felis catus Senzu DNA, chromosome: D2, American Shorthair breed
ctg001250	9685	723	ctg001250	AP023162.1	81.264	870	133	18	46846	47700	26620056	26620910	0	N/A	N/A	Felis catus Senzu DNA, chromosome: D2, American Shorthair breed
ctg001250	9685	723	ctg001250	AP023162.1	81.94	897	123	32	161893	162773	37415376	37416249	0	N/A	N/A	Felis catus Senzu DNA, chromosome: D2, American Shorthair breed
ctg001250	9685	723	ctg001250	AP023162.1	82.294	802	123	10	46846	47634	65808673	65809468	0	N/A	N/A	Felis catus Senzu DNA, chromosome: D2, American Shorthair breed
ctg001250	9685	712	ctg001250	AP023162.1	81.777	889	126	22	161894	162773	38397008	38397869	0	N/A	N/A	Felis catus Senzu DNA, chromosome: D2, American Shorthair breed
ctg001250	9685	545	ctg001250	AP023162.1	86.381	514	53	13	52727	53237	66132819	66132320	1.33e-147	N/A	N/A	Felis catus Senzu DNA, chromosome: D2, American Shorthair breed
ctg001250	9685	529	ctg001250	AP023162.1	79.355	775	143	11	74917	75682	44424448	44423682	1.34e-142	N/A	N/A	Felis catus Senzu DNA, chromosome: D2, American Shorthair breed
ctg001250	9685	520	ctg001250	AP023162.1	83.713	571	71	8	199102	199669	30723867	30723316	8.08e-140	N/A	N/A	Felis catus Senzu DNA, chromosome: D2, American Shorthair breed
ctg001250	9685	512	ctg001250	AP023162.1	80.897	691	97	23	217322	217999	78363656	78364324	1.35e-137	N/A	N/A	Felis catus Senzu DNA, chromosome: D2, American Shorthair breed
ctg001250	9685	470	ctg001250	AP023162.1	80.59	644	95	15	199028	199664	1143613	1144233	8.25e-125	N/A	N/A	Felis catus Senzu DNA, chromosome: D2, American Shorthair breed
ctg001250	9685	457	ctg001250	AP023162.1	82.418	546	74	17	52089	52618	53898573	53899112	6.42e-121	N/A	N/A	Felis catus Senzu DNA, chromosome: D2, American Shorthair breed
ctg001250	9685	444	ctg001250	AP023162.1	80.587	613	87	21	199068	199669	54836089	54836680	5e-117	N/A	N/A	Felis catus Senzu DNA, chromosome: D2, American Shorthair breed
ctg001250	9685	433	ctg001250	AP023162.1	80.584	582	96	12	199092	199664	10368073	10368646	1.08e-113	N/A	N/A	Felis catus Senzu DNA, chromosome: D2, American Shorthair breed
ctg001250	9685	409	ctg001250	AP023162.1	81.964	499	75	11	74262	74747	78853003	78853499	1.82e-106	N/A	N/A	Felis catus Senzu DNA, chromosome: D2, American Shorthair breed
ctg001250	9685	399	ctg001250	AP023162.1	85.101	396	54	3	207324	207715	21431224	21430830	1.1e-103	N/A	N/A	Felis catus Senzu DNA, chromosome: D2, American Shorthair breed
ctg001250	9685	388	ctg001250	AP023162.1	82.735	446	67	7	74265	74701	6369154	6368710	2.38e-100	N/A	N/A	Felis catus Senzu DNA, chromosome: D2, American Shorthair breed
ctg001250	9685	381	ctg001250	AP023162.1	84.439	392	56	3	207328	207715	46172888	46172498	3.98e-98	N/A	N/A	Felis catus Senzu DNA, chromosome: D2, American Shorthair breed
ctg001250	9685	381	ctg001250	AP023162.1	84.439	392	56	3	207328	207715	49456801	49456411	3.98e-98	N/A	N/A	Felis catus Senzu DNA, chromosome: D2, American Shorthair breed
ctg001250	9685	368	ctg001250	AP023162.1	96.429	224	6	1	289047	289270	48153295	48153074	3.1e-94	N/A	N/A	Felis catus Senzu DNA, chromosome: D2, American Shorthair breed
ctg001250	9685	339	ctg001250	AP023162.1	97.959	196	2	2	378650	378843	52365554	52365749	2.43e-85	N/A	N/A	Felis catus Senzu DNA, chromosome: D2, American Shorthair breed
ctg001250	9685	337	ctg001250	AP023162.1	97.949	195	2	2	378651	378843	55727975	55728169	8.73e-85	N/A	N/A	Felis catus Senzu DNA, chromosome: D2, American Shorthair breed
ctg001250	9685	335	ctg001250	AP023162.1	97.938	194	2	2	378651	378843	57475549	57475741	3.14e-84	N/A	N/A	Felis catus Senzu DNA, chromosome: D2, American Shorthair breed
ctg001250	9685	333	ctg001250	AP023162.1	80.889	450	63	19	134332	134765	24606752	24607194	1.13e-83	N/A	N/A	Felis catus Senzu DNA, chromosome: D2, American Shorthair breed
ctg001250	9685	324	ctg001250	AP023162.1	80.444	450	67	15	134332	134765	2665469	2665913	6.8e-81	N/A	N/A	Felis catus Senzu DNA, chromosome: D2, American Shorthair breed
ctg001250	9685	318	ctg001250	AP023162.1	83.523	352	46	8	101501	101845	53406931	53407277	3.16e-79	N/A	N/A	Felis catus Senzu DNA, chromosome: D2, American Shorthair breed
ctg001250	9685	316	ctg001250	AP023162.1	96.354	192	7	0	301788	301979	56476681	56476872	1.14e-78	N/A	N/A	Felis catus Senzu DNA, chromosome: D2, American Shorthair breed
ctg001250	9685	313	ctg001250	AP023162.1	96.316	190	7	0	301788	301977	44907151	44907340	1.47e-77	N/A	N/A	Felis catus Senzu DNA, chromosome: D2, American Shorthair breed
ctg001250	9685	313	ctg001250	AP023162.1	96.791	187	6	0	301793	301979	65723355	65723541	1.47e-77	N/A	N/A	Felis catus Senzu DNA, chromosome: D2, American Shorthair breed
ctg001250	9685	309	ctg001250	AP023162.1	94.146	205	9	2	363058	363260	85654390	85654593	1.9e-76	N/A	N/A	Felis catus Senzu DNA, chromosome: D2, American Shorthair breed
ctg001250	9685	303	ctg001250	AP023162.1	92.823	209	15	0	194548	194756	14721569	14721777	8.86e-75	N/A	N/A	Felis catus Senzu DNA, chromosome: D2, American Shorthair breed
ctg001250	9685	292	ctg001250	AP023162.1	91.866	209	17	0	312906	313114	64651236	64651444	1.92e-71	N/A	N/A	Felis catus Senzu DNA, chromosome: D2, American Shorthair breed
ctg001250	9685	291	ctg001250	AP023162.1	90.826	218	18	2	233739	233954	48571863	48571646	6.89e-71	N/A	N/A	Felis catus Senzu DNA, chromosome: D2, American Shorthair breed
ctg001250	9685	283	ctg001250	AP023162.1	90.045	221	19	3	233739	233957	65041703	65041484	1.15e-68	N/A	N/A	Felis catus Senzu DNA, chromosome: D2, American Shorthair breed
ctg001250	9685	279	ctg001250	AP023162.1	88.235	238	22	6	96770	97005	55946539	55946306	1.49e-67	N/A	N/A	Felis catus Senzu DNA, chromosome: D2, American Shorthair breed
ctg001250	9685	265	ctg001250	AP023162.1	85.769	260	25	5	261775	262025	22428704	22428960	4.18e-63	N/A	N/A	Felis catus Senzu DNA, chromosome: D2, American Shorthair breed
ctg001250	9685	259	ctg001250	AP023162.1	84.871	271	26	8	261775	262031	2111329	2111060	1.94e-61	N/A	N/A	Felis catus Senzu DNA, chromosome: D2, American Shorthair breed
ctg001250	9685	259	ctg001250	AP023162.1	92.778	180	12	1	164012	164191	29425835	29426013	1.94e-61	N/A	N/A	Felis catus Senzu DNA, chromosome: D2, American Shorthair breed
ctg001250	9685	250	ctg001250	AP023162.1	90.526	190	16	2	202537	202724	67094655	67094466	1.17e-58	N/A	N/A	Felis catus Senzu DNA, chromosome: D2, American Shorthair breed
ctg001250	9685	244	ctg001250	AP023162.1	97.872	141	3	0	283812	283952	88355479	88355339	5.44e-57	N/A	N/A	Felis catus Senzu DNA, chromosome: D2, American Shorthair breed
ctg001250	9685	243	ctg001250	AP023162.1	96.599	147	3	2	305835	305979	28159025	28158879	1.96e-56	N/A	N/A	Felis catus Senzu DNA, chromosome: D2, American Shorthair breed
ctg001250	9685	241	ctg001250	AP023162.1	84.291	261	25	11	261777	262025	28033140	28032884	7.04e-56	N/A	N/A	Felis catus Senzu DNA, chromosome: D2, American Shorthair breed
ctg001250	9685	241	ctg001250	AP023162.1	97.857	140	2	1	341714	341852	52109565	52109426	7.04e-56	N/A	N/A	Felis catus Senzu DNA, chromosome: D2, American Shorthair breed
ctg001250	9685	241	ctg001250	AP023162.1	96.575	146	3	2	305834	305979	77837618	77837761	7.04e-56	N/A	N/A	Felis catus Senzu DNA, chromosome: D2, American Shorthair breed
ctg001250	9685	237	ctg001250	AP023162.1	99.237	131	1	0	338336	338466	18641385	18641255	9.11e-55	N/A	N/A	Felis catus Senzu DNA, chromosome: D2, American Shorthair breed
ctg001250	9685	237	ctg001250	AP023162.1	95.89	146	6	0	283812	283957	36724314	36724169	9.11e-55	N/A	N/A	Felis catus Senzu DNA, chromosome: D2, American Shorthair breed
ctg001250	9685	237	ctg001250	AP023162.1	97.163	141	3	1	144405	144544	80729561	80729421	9.11e-55	N/A	N/A	Felis catus Senzu DNA, chromosome: D2, American Shorthair breed
ctg001250	9685	235	ctg001250	AP023162.1	88.119	202	18	4	352890	353088	13491919	13492117	3.28e-54	N/A	N/A	Felis catus Senzu DNA, chromosome: D2, American Shorthair breed
ctg001250	9685	233	ctg001250	AP023162.1	83.271	269	30	8	261775	262031	508476	508211	1.18e-53	N/A	N/A	Felis catus Senzu DNA, chromosome: D2, American Shorthair breed
ctg001250	9685	233	ctg001250	AP023162.1	99.225	129	1	0	51286	51414	40532441	40532313	1.18e-53	N/A	N/A	Felis catus Senzu DNA, chromosome: D2, American Shorthair breed
ctg001250	9685	231	ctg001250	AP023162.1	98.473	131	2	0	338336	338466	2322243	2322373	4.24e-53	N/A	N/A	Felis catus Senzu DNA, chromosome: D2, American Shorthair breed
ctg001250	9685	231	ctg001250	AP023162.1	99.219	128	1	0	298619	298746	7085449	7085322	4.24e-53	N/A	N/A	Felis catus Senzu DNA, chromosome: D2, American Shorthair breed
ctg001250	9685	231	ctg001250	AP023162.1	99.219	128	1	0	298619	298746	17604219	17604092	4.24e-53	N/A	N/A	Felis catus Senzu DNA, chromosome: D2, American Shorthair breed
ctg001250	9685	231	ctg001250	AP023162.1	94.631	149	8	0	312988	313136	78853384	78853236	4.24e-53	N/A	N/A	Felis catus Senzu DNA, chromosome: D2, American Shorthair breed
ctg001250	9685	230	ctg001250	AP023162.1	95.205	146	6	1	138659	138803	3798878	3798733	1.52e-52	N/A	N/A	Felis catus Senzu DNA, chromosome: D2, American Shorthair breed
ctg001250	9685	230	ctg001250	AP023162.1	95.804	143	5	1	164012	164153	5408959	5409101	1.52e-52	N/A	N/A	Felis catus Senzu DNA, chromosome: D2, American Shorthair breed
ctg001250	9685	230	ctg001250	AP023162.1	95.205	146	6	1	138659	138803	8157527	8157382	1.52e-52	N/A	N/A	Felis catus Senzu DNA, chromosome: D2, American Shorthair breed
ctg001250	9685	230	ctg001250	AP023162.1	88.06	201	15	3	352897	353088	10507436	10507236	1.52e-52	N/A	N/A	Felis catus Senzu DNA, chromosome: D2, American Shorthair breed
ctg001250	9685	230	ctg001250	AP023162.1	99.213	127	1	0	279905	280031	13516962	13517088	1.52e-52	N/A	N/A	Felis catus Senzu DNA, chromosome: D2, American Shorthair breed
ctg001250	9685	230	ctg001250	AP023162.1	92.638	163	7	5	283812	283973	51918879	51919037	1.52e-52	N/A	N/A	Felis catus Senzu DNA, chromosome: D2, American Shorthair breed
ctg001250	9685	230	ctg001250	AP023162.1	95.205	146	5	2	82506	82651	55267660	55267803	1.52e-52	N/A	N/A	Felis catus Senzu DNA, chromosome: D2, American Shorthair breed
ctg001250	9685	230	ctg001250	AP023162.1	97.744	133	3	0	393684	393816	77530134	77530002	1.52e-52	N/A	N/A	Felis catus Senzu DNA, chromosome: D2, American Shorthair breed
ctg001250	9685	226	ctg001250	AP023162.1	93.96	149	9	0	138659	138807	48393415	48393563	1.97e-51	N/A	N/A	Felis catus Senzu DNA, chromosome: D2, American Shorthair breed
ctg001250	9685	226	ctg001250	AP023162.1	95.139	144	6	1	272268	272410	82098712	82098569	1.97e-51	N/A	N/A	Felis catus Senzu DNA, chromosome: D2, American Shorthair breed
ctg001250	9685	224	ctg001250	AP023162.1	93.464	153	7	3	138659	138810	6069484	6069634	7.09e-51	N/A	N/A	Felis catus Senzu DNA, chromosome: D2, American Shorthair breed
ctg001250	9685	224	ctg001250	AP023162.1	98.425	127	2	0	279905	280031	10325527	10325401	7.09e-51	N/A	N/A	Felis catus Senzu DNA, chromosome: D2, American Shorthair breed
ctg001250	9685	224	ctg001250	AP023162.1	99.194	124	1	0	279905	280028	18934957	18935080	7.09e-51	N/A	N/A	Felis catus Senzu DNA, chromosome: D2, American Shorthair breed
ctg001250	9685	224	ctg001250	AP023162.1	99.194	124	1	0	279905	280028	19808499	19808622	7.09e-51	N/A	N/A	Felis catus Senzu DNA, chromosome: D2, American Shorthair breed
ctg001250	9685	224	ctg001250	AP023162.1	99.194	124	1	0	349523	349646	29916592	29916469	7.09e-51	N/A	N/A	Felis catus Senzu DNA, chromosome: D2, American Shorthair breed
ctg001250	9685	224	ctg001250	AP023162.1	99.194	124	1	0	349523	349646	55670956	55670833	7.09e-51	N/A	N/A	Felis catus Senzu DNA, chromosome: D2, American Shorthair breed
ctg001250	9685	224	ctg001250	AP023162.1	98.425	127	2	0	279905	280031	67175359	67175233	7.09e-51	N/A	N/A	Felis catus Senzu DNA, chromosome: D2, American Shorthair breed
ctg001250	9685	224	ctg001250	AP023162.1	96.992	133	4	0	144064	144196	74009819	74009951	7.09e-51	N/A	N/A	Felis catus Senzu DNA, chromosome: D2, American Shorthair breed
ctg001250	9685	222	ctg001250	AP023162.1	95.683	139	5	1	82506	82644	3763790	3763927	2.55e-50	N/A	N/A	Felis catus Senzu DNA, chromosome: D2, American Shorthair breed
ctg001250	9685	222	ctg001250	AP023162.1	85.845	219	20	9	352890	353105	9694598	9694808	2.55e-50	N/A	N/A	Felis catus Senzu DNA, chromosome: D2, American Shorthair breed
ctg001250	9685	220	ctg001250	AP023162.1	93.878	147	8	1	82506	82652	50846968	50846823	9.17e-50	N/A	N/A	Felis catus Senzu DNA, chromosome: D2, American Shorthair breed
ctg001250	9685	220	ctg001250	AP023162.1	96.296	135	4	1	191503	191636	52973054	52972920	9.17e-50	N/A	N/A	Felis catus Senzu DNA, chromosome: D2, American Shorthair breed
ctg001250	9685	220	ctg001250	AP023162.1	97.656	128	3	0	254560	254687	90302206	90302079	9.17e-50	N/A	N/A	Felis catus Senzu DNA, chromosome: D2, American Shorthair breed
ctg001250	9685	219	ctg001250	AP023162.1	93.289	149	8	2	181353	181499	30949577	30949429	3.3e-49	N/A	N/A	Felis catus Senzu DNA, chromosome: D2, American Shorthair breed
ctg001250	9685	219	ctg001250	AP023162.1	91.875	160	8	4	407962	408116	34050858	34050699	3.3e-49	N/A	N/A	Felis catus Senzu DNA, chromosome: D2, American Shorthair breed
ctg001250	9685	217	ctg001250	AP023162.1	94.406	143	5	3	329126	329266	19827759	19827618	1.19e-48	N/A	N/A	Felis catus Senzu DNA, chromosome: D2, American Shorthair breed
ctg001250	9685	217	ctg001250	AP023162.1	92.258	155	9	2	376565	376716	70228843	70228689	1.19e-48	N/A	N/A	Felis catus Senzu DNA, chromosome: D2, American Shorthair breed
ctg001250	9685	217	ctg001250	AP023162.1	92.715	151	10	1	376567	376716	74652218	74652368	1.19e-48	N/A	N/A	Felis catus Senzu DNA, chromosome: D2, American Shorthair breed
ctg001250	9685	217	ctg001250	AP023162.1	86.19	210	18	6	352893	353102	82342789	82342591	1.19e-48	N/A	N/A	Felis catus Senzu DNA, chromosome: D2, American Shorthair breed
ctg001250	9685	215	ctg001250	AP023162.1	100	116	0	0	386234	386349	7869912	7869797	4.27e-48	N/A	N/A	Felis catus Senzu DNA, chromosome: D2, American Shorthair breed
ctg001250	9685	215	ctg001250	AP023162.1	94.928	138	5	2	255919	256055	38668009	38668145	4.27e-48	N/A	N/A	Felis catus Senzu DNA, chromosome: D2, American Shorthair breed
ctg001250	9685	215	ctg001250	AP023162.1	100	116	0	0	386234	386349	72146033	72146148	4.27e-48	N/A	N/A	Felis catus Senzu DNA, chromosome: D2, American Shorthair breed
ctg001250	9685	215	ctg001250	AP023162.1	100	116	0	0	386234	386349	80948774	80948659	4.27e-48	N/A	N/A	Felis catus Senzu DNA, chromosome: D2, American Shorthair breed
ctg001250	9685	211	ctg001250	AP023162.1	99.145	117	1	0	313533	313649	17096854	17096970	5.52e-47	N/A	N/A	Felis catus Senzu DNA, chromosome: D2, American Shorthair breed
ctg001250	9685	211	ctg001250	AP023162.1	99.145	117	1	0	313533	313649	76266118	76266002	5.52e-47	N/A	N/A	Felis catus Senzu DNA, chromosome: D2, American Shorthair breed
ctg001250	9685	211	ctg001250	AP023162.1	99.145	117	1	0	313533	313649	76489175	76489059	5.52e-47	N/A	N/A	Felis catus Senzu DNA, chromosome: D2, American Shorthair breed
ctg001250	9685	209	ctg001250	AP023162.1	98.319	119	2	0	302022	302140	8021478	8021596	1.99e-46	N/A	N/A	Felis catus Senzu DNA, chromosome: D2, American Shorthair breed
ctg001250	9685	209	ctg001250	AP023162.1	94.815	135	6	1	416238	416372	15257512	15257645	1.99e-46	N/A	N/A	Felis catus Senzu DNA, chromosome: D2, American Shorthair breed
ctg001250	9685	209	ctg001250	AP023162.1	98.319	119	2	0	36487	36605	15645393	15645275	1.99e-46	N/A	N/A	Felis catus Senzu DNA, chromosome: D2, American Shorthair breed
ctg001250	9685	209	ctg001250	AP023162.1	92.053	151	8	4	181351	181499	23205289	23205437	1.99e-46	N/A	N/A	Felis catus Senzu DNA, chromosome: D2, American Shorthair breed
ctg001250	9685	209	ctg001250	AP023162.1	98.319	119	2	0	36487	36605	26025037	26025155	1.99e-46	N/A	N/A	Felis catus Senzu DNA, chromosome: D2, American Shorthair breed
ctg001250	9685	209	ctg001250	AP023162.1	94.245	139	5	2	416236	416372	62539545	62539408	1.99e-46	N/A	N/A	Felis catus Senzu DNA, chromosome: D2, American Shorthair breed
ctg001250	9685	209	ctg001250	AP023162.1	98.319	119	2	0	302022	302140	83563455	83563337	1.99e-46	N/A	N/A	Felis catus Senzu DNA, chromosome: D2, American Shorthair breed
ctg001250	9685	207	ctg001250	AP023162.1	94.161	137	6	2	416238	416372	81170770	81170906	7.14e-46	N/A	N/A	Felis catus Senzu DNA, chromosome: D2, American Shorthair breed
ctg001250	9685	206	ctg001250	AP023162.1	98.291	117	2	0	318850	318966	1082185	1082069	2.57e-45	N/A	N/A	Felis catus Senzu DNA, chromosome: D2, American Shorthair breed
ctg001250	9685	206	ctg001250	AP023162.1	98.305	118	1	1	143566	143682	3002955	3003072	2.57e-45	N/A	N/A	Felis catus Senzu DNA, chromosome: D2, American Shorthair breed
ctg001250	9685	206	ctg001250	AP023162.1	98.291	117	2	0	318850	318966	6701884	6702000	2.57e-45	N/A	N/A	Felis catus Senzu DNA, chromosome: D2, American Shorthair breed
ctg001250	9685	206	ctg001250	AP023162.1	98.305	118	1	1	143566	143682	8186210	8186093	2.57e-45	N/A	N/A	Felis catus Senzu DNA, chromosome: D2, American Shorthair breed
ctg001250	9685	206	ctg001250	AP023162.1	98.305	118	1	1	143566	143682	11412288	11412405	2.57e-45	N/A	N/A	Felis catus Senzu DNA, chromosome: D2, American Shorthair breed
ctg001250	9685	206	ctg001250	AP023162.1	98.291	117	2	0	55823	55939	11529256	11529372	2.57e-45	N/A	N/A	Felis catus Senzu DNA, chromosome: D2, American Shorthair breed
ctg001250	9685	206	ctg001250	AP023162.1	98.291	117	2	0	55823	55939	14770441	14770557	2.57e-45	N/A	N/A	Felis catus Senzu DNA, chromosome: D2, American Shorthair breed
ctg001250	9685	206	ctg001250	AP023162.1	98.291	117	2	0	55823	55939	18042729	18042613	2.57e-45	N/A	N/A	Felis catus Senzu DNA, chromosome: D2, American Shorthair breed
ctg001250	9685	206	ctg001250	AP023162.1	98.291	117	2	0	55823	55939	28606816	28606700	2.57e-45	N/A	N/A	Felis catus Senzu DNA, chromosome: D2, American Shorthair breed
ctg001250	9685	206	ctg001250	AP023162.1	98.291	117	2	0	318850	318966	33426737	33426853	2.57e-45	N/A	N/A	Felis catus Senzu DNA, chromosome: D2, American Shorthair breed
ctg001250	9685	206	ctg001250	AP023162.1	98.291	117	2	0	318850	318966	33897680	33897796	2.57e-45	N/A	N/A	Felis catus Senzu DNA, chromosome: D2, American Shorthair breed
ctg001250	9685	206	ctg001250	AP023162.1	98.291	117	2	0	55823	55939	35865970	35865854	2.57e-45	N/A	N/A	Felis catus Senzu DNA, chromosome: D2, American Shorthair breed
ctg001250	9685	206	ctg001250	AP023162.1	98.291	117	2	0	318850	318966	38192509	38192393	2.57e-45	N/A	N/A	Felis catus Senzu DNA, chromosome: D2, American Shorthair breed
ctg001250	9685	206	ctg001250	AP023162.1	98.305	118	1	1	143566	143682	40154283	40154166	2.57e-45	N/A	N/A	Felis catus Senzu DNA, chromosome: D2, American Shorthair breed
ctg001250	9685	206	ctg001250	AP023162.1	98.291	117	2	0	55823	55939	40244476	40244592	2.57e-45	N/A	N/A	Felis catus Senzu DNA, chromosome: D2, American Shorthair breed
ctg001250	9685	206	ctg001250	AP023162.1	84.579	214	26	5	239200	239410	48180276	48180067	2.57e-45	N/A	N/A	Felis catus Senzu DNA, chromosome: D2, American Shorthair breed
ctg001250	9685	206	ctg001250	AP023162.1	98.291	117	2	0	55823	55939	54781803	54781919	2.57e-45	N/A	N/A	Felis catus Senzu DNA, chromosome: D2, American Shorthair breed
ctg001250	9685	206	ctg001250	AP023162.1	84.375	224	20	8	183589	183800	76557835	76558055	2.57e-45	N/A	N/A	Felis catus Senzu DNA, chromosome: D2, American Shorthair breed
ctg001250	9685	206	ctg001250	AP023162.1	98.305	118	1	1	143566	143682	84482050	84482167	2.57e-45	N/A	N/A	Felis catus Senzu DNA, chromosome: D2, American Shorthair breed
ctg001250	9685	204	ctg001250	AP023162.1	97.479	119	3	0	36487	36605	6082934	6082816	9.24e-45	N/A	N/A	Felis catus Senzu DNA, chromosome: D2, American Shorthair breed
ctg001250	9685	204	ctg001250	AP023162.1	83.636	220	32	4	239193	239410	38908017	38907800	9.24e-45	N/A	N/A	Felis catus Senzu DNA, chromosome: D2, American Shorthair breed
ctg001250	9685	204	ctg001250	AP023162.1	82.759	232	37	3	235419	235649	58841216	58841445	9.24e-45	N/A	N/A	Felis catus Senzu DNA, chromosome: D2, American Shorthair breed
ctg001250	9685	202	ctg001250	AP023162.1	94.074	135	5	3	361116	361249	42811534	42811666	3.32e-44	N/A	N/A	Felis catus Senzu DNA, chromosome: D2, American Shorthair breed
ctg001250	9685	202	ctg001250	AP023162.1	96.721	122	3	1	277448	277569	53361058	53360938	3.32e-44	N/A	N/A	Felis catus Senzu DNA, chromosome: D2, American Shorthair breed
ctg001250	9685	202	ctg001250	AP023162.1	96.694	121	4	0	277449	277569	55057195	55057075	3.32e-44	N/A	N/A	Felis catus Senzu DNA, chromosome: D2, American Shorthair breed
ctg001250	9685	202	ctg001250	AP023162.1	91.781	146	10	2	193624	193768	61856101	61856245	3.32e-44	N/A	N/A	Felis catus Senzu DNA, chromosome: D2, American Shorthair breed
ctg001250	9685	202	ctg001250	AP023162.1	88.166	169	20	0	41785	41953	62924351	62924519	3.32e-44	N/A	N/A	Felis catus Senzu DNA, chromosome: D2, American Shorthair breed
ctg001250	9685	202	ctg001250	AP023162.1	81.781	247	39	6	235396	235638	74209348	74209104	3.32e-44	N/A	N/A	Felis catus Senzu DNA, chromosome: D2, American Shorthair breed
ctg001250	9685	200	ctg001250	AP023162.1	93.382	136	7	2	13737	13872	8716886	8716753	1.2e-43	N/A	N/A	Felis catus Senzu DNA, chromosome: D2, American Shorthair breed
ctg001250	9685	198	ctg001250	AP023162.1	99.091	110	1	0	355691	355800	61877642	61877751	4.3e-43	N/A	N/A	Felis catus Senzu DNA, chromosome: D2, American Shorthair breed
ctg001250	9685	198	ctg001250	AP023162.1	79.715	281	51	5	103490	103768	66803880	66804156	4.3e-43	N/A	N/A	Felis catus Senzu DNA, chromosome: D2, American Shorthair breed
ctg001250	9685	196	ctg001250	AP023162.1	79.734	301	38	17	291300	291591	15626854	15626568	1.55e-42	N/A	N/A	Felis catus Senzu DNA, chromosome: D2, American Shorthair breed
ctg001250	9685	195	ctg001250	AP023162.1	96.581	117	4	0	222287	222403	9011630	9011746	5.56e-42	N/A	N/A	Felis catus Senzu DNA, chromosome: D2, American Shorthair breed
ctg001250	9685	195	ctg001250	AP023162.1	90.196	153	10	4	255906	256055	22913898	22913748	5.56e-42	N/A	N/A	Felis catus Senzu DNA, chromosome: D2, American Shorthair breed
ctg001250	9685	195	ctg001250	AP023162.1	96.581	117	4	0	222287	222403	23092735	23092851	5.56e-42	N/A	N/A	Felis catus Senzu DNA, chromosome: D2, American Shorthair breed
ctg001250	9685	195	ctg001250	AP023162.1	96.581	117	4	0	222287	222403	29625169	29625053	5.56e-42	N/A	N/A	Felis catus Senzu DNA, chromosome: D2, American Shorthair breed
ctg001250	9685	195	ctg001250	AP023162.1	96.581	117	4	0	222287	222403	50021718	50021602	5.56e-42	N/A	N/A	Felis catus Senzu DNA, chromosome: D2, American Shorthair breed
ctg001250	9685	195	ctg001250	AP023162.1	93.233	133	8	1	124686	124817	63806803	63806935	5.56e-42	N/A	N/A	Felis catus Senzu DNA, chromosome: D2, American Shorthair breed
ctg001250	9685	195	ctg001250	AP023162.1	96.581	117	4	0	222287	222403	65974683	65974567	5.56e-42	N/A	N/A	Felis catus Senzu DNA, chromosome: D2, American Shorthair breed
ctg001250	9685	189	ctg001250	AP023162.1	88.344	163	12	5	255894	256055	8819161	8819005	2.59e-40	N/A	N/A	Felis catus Senzu DNA, chromosome: D2, American Shorthair breed
ctg001250	9685	189	ctg001250	AP023162.1	87.209	172	15	7	124686	124854	12621696	12621863	2.59e-40	N/A	N/A	Felis catus Senzu DNA, chromosome: D2, American Shorthair breed
ctg001250	9685	189	ctg001250	AP023162.1	83.178	214	29	6	183589	183800	30527907	30527699	2.59e-40	N/A	N/A	Felis catus Senzu DNA, chromosome: D2, American Shorthair breed
ctg001250	9685	189	ctg001250	AP023162.1	91.304	138	12	0	33101	33238	87216553	87216690	2.59e-40	N/A	N/A	Felis catus Senzu DNA, chromosome: D2, American Shorthair breed
ctg001250	9685	187	ctg001250	AP023162.1	82.192	219	38	1	40536	40754	15391819	15392036	9.3e-40	N/A	N/A	Felis catus Senzu DNA, chromosome: D2, American Shorthair breed
ctg001250	9685	187	ctg001250	AP023162.1	90.066	151	6	8	21930	22080	33034163	33034022	9.3e-40	N/A	N/A	Felis catus Senzu DNA, chromosome: D2, American Shorthair breed
ctg001250	9685	187	ctg001250	AP023162.1	95.69	116	5	0	195015	195130	82082898	82083013	9.3e-40	N/A	N/A	Felis catus Senzu DNA, chromosome: D2, American Shorthair breed
ctg001250	9685	185	ctg001250	AP023162.1	92.913	127	9	0	119787	119913	16529586	16529712	3.35e-39	N/A	N/A	Felis catus Senzu DNA, chromosome: D2, American Shorthair breed
ctg001250	9685	183	ctg001250	AP023162.1	94.872	117	6	0	195014	195130	12807489	12807605	1.2e-38	N/A	N/A	Felis catus Senzu DNA, chromosome: D2, American Shorthair breed
ctg001250	9685	183	ctg001250	AP023162.1	94.872	117	6	0	195014	195130	20954915	20954799	1.2e-38	N/A	N/A	Felis catus Senzu DNA, chromosome: D2, American Shorthair breed
ctg001250	9685	182	ctg001250	AP023162.1	83.756	197	26	6	183592	183785	34197862	34198055	4.33e-38	N/A	N/A	Felis catus Senzu DNA, chromosome: D2, American Shorthair breed
ctg001250	9685	178	ctg001250	AP023162.1	87.898	157	11	7	119787	119940	33897788	33897637	5.6e-37	N/A	N/A	Felis catus Senzu DNA, chromosome: D2, American Shorthair breed
ctg001250	9685	178	ctg001250	AP023162.1	84.021	194	21	8	271624	271807	72124758	72124951	5.6e-37	N/A	N/A	Felis catus Senzu DNA, chromosome: D2, American Shorthair breed
ctg001250	9685	178	ctg001250	AP023162.1	84.831	178	26	1	271634	271811	77838986	77839162	5.6e-37	N/A	N/A	Felis catus Senzu DNA, chromosome: D2, American Shorthair breed
ctg001250	9685	176	ctg001250	AP023162.1	73.223	605	115	30	135782	136353	75522292	75522882	2.01e-36	N/A	N/A	Felis catus Senzu DNA, chromosome: D2, American Shorthair breed
ctg001250	9685	172	ctg001250	AP023162.1	83.42	193	25	5	271624	271811	51431869	51432059	2.61e-35	N/A	N/A	Felis catus Senzu DNA, chromosome: D2, American Shorthair breed
ctg001250	9685	171	ctg001250	AP023162.1	86.538	156	20	1	44150	44304	52798334	52798489	9.37e-35	N/A	N/A	Felis catus Senzu DNA, chromosome: D2, American Shorthair breed
ctg001250	9685	169	ctg001250	AP023162.1	90.769	130	7	3	253167	253291	81790920	81790791	3.37e-34	N/A	N/A	Felis catus Senzu DNA, chromosome: D2, American Shorthair breed
ctg001250	9685	165	ctg001250	AP023162.1	84	175	24	3	300136	300307	34519180	34519007	4.36e-33	N/A	N/A	Felis catus Senzu DNA, chromosome: D2, American Shorthair breed
ctg001250	9685	163	ctg001250	AP023162.1	92.174	115	9	0	309774	309888	65026807	65026693	1.57e-32	N/A	N/A	Felis catus Senzu DNA, chromosome: D2, American Shorthair breed
ctg001250	9685	158	ctg001250	AP023162.1	90.244	123	8	3	84533	84652	33376785	33376664	7.3e-31	N/A	N/A	Felis catus Senzu DNA, chromosome: D2, American Shorthair breed
ctg001250	9685	158	ctg001250	AP023162.1	89.764	127	8	3	253170	253291	73324573	73324447	7.3e-31	N/A	N/A	Felis catus Senzu DNA, chromosome: D2, American Shorthair breed
ctg001250	9685	156	ctg001250	AP023162.1	89.231	130	7	6	251723	251848	44099344	44099470	2.62e-30	N/A	N/A	Felis catus Senzu DNA, chromosome: D2, American Shorthair breed
ctg001250	9685	154	ctg001250	AP023162.1	88.462	130	12	3	251721	251848	56503591	56503463	9.44e-30	N/A	N/A	Felis catus Senzu DNA, chromosome: D2, American Shorthair breed
ctg001250	9685	154	ctg001250	AP023162.1	98.837	86	1	0	134236	134321	63392655	63392570	9.44e-30	N/A	N/A	Felis catus Senzu DNA, chromosome: D2, American Shorthair breed
ctg001250	9685	150	ctg001250	AP023162.1	98.81	84	1	0	70895	70978	21305182	21305265	1.22e-28	N/A	N/A	Felis catus Senzu DNA, chromosome: D2, American Shorthair breed
ctg001250	9685	150	ctg001250	AP023162.1	87.591	137	8	4	2888	3024	33426726	33426853	1.22e-28	N/A	N/A	Felis catus Senzu DNA, chromosome: D2, American Shorthair breed
ctg001250	9685	150	ctg001250	AP023162.1	98.81	84	1	0	70895	70978	48054644	48054727	1.22e-28	N/A	N/A	Felis catus Senzu DNA, chromosome: D2, American Shorthair breed
ctg001250	9685	150	ctg001250	AP023162.1	87.591	137	8	4	2888	3024	64264172	64264299	1.22e-28	N/A	N/A	Felis catus Senzu DNA, chromosome: D2, American Shorthair breed
ctg001250	9685	150	ctg001250	AP023162.1	98.81	84	1	0	70895	70978	74855031	74855114	1.22e-28	N/A	N/A	Felis catus Senzu DNA, chromosome: D2, American Shorthair breed
ctg001250	9685	147	ctg001250	AP023162.1	95.652	92	3	1	134236	134326	937029	936938	1.58e-27	N/A	N/A	Felis catus Senzu DNA, chromosome: D2, American Shorthair breed
ctg001250	9685	147	ctg001250	AP023162.1	98.78	82	1	0	240928	241009	936956	937037	1.58e-27	N/A	N/A	Felis catus Senzu DNA, chromosome: D2, American Shorthair breed
ctg001250	9685	147	ctg001250	AP023162.1	86.131	137	18	1	265095	265230	29173733	29173869	1.58e-27	N/A	N/A	Felis catus Senzu DNA, chromosome: D2, American Shorthair breed
ctg001250	9685	147	ctg001250	AP023162.1	93.878	98	5	1	134236	134332	50964182	50964085	1.58e-27	N/A	N/A	Felis catus Senzu DNA, chromosome: D2, American Shorthair breed
ctg001250	9685	147	ctg001250	AP023162.1	98.78	82	1	0	240928	241009	55229527	55229608	1.58e-27	N/A	N/A	Felis catus Senzu DNA, chromosome: D2, American Shorthair breed
ctg001250	9685	147	ctg001250	AP023162.1	98.78	82	1	0	240928	241009	63392582	63392663	1.58e-27	N/A	N/A	Felis catus Senzu DNA, chromosome: D2, American Shorthair breed
ctg001250	9685	143	ctg001250	AP023162.1	76.978	278	46	13	225748	226014	84545215	84545485	2.04e-26	N/A	N/A	Felis catus Senzu DNA, chromosome: D2, American Shorthair breed
ctg001250	9685	141	ctg001250	AP023162.1	86.029	136	13	4	200250	200383	9353309	9353178	7.35e-26	N/A	N/A	Felis catus Senzu DNA, chromosome: D2, American Shorthair breed
ctg001250	9685	139	ctg001250	AP023162.1	88.034	117	14	0	133038	133154	11543042	11542926	2.64e-25	N/A	N/A	Felis catus Senzu DNA, chromosome: D2, American Shorthair breed
ctg001250	9685	139	ctg001250	AP023162.1	88.034	117	14	0	133038	133154	46524752	46524868	2.64e-25	N/A	N/A	Felis catus Senzu DNA, chromosome: D2, American Shorthair breed
ctg001250	9685	135	ctg001250	AP023162.1	80.311	193	26	10	8740	8925	20541670	20541857	3.42e-24	N/A	N/A	Felis catus Senzu DNA, chromosome: D2, American Shorthair breed
ctg001250	9685	130	ctg001250	AP023162.1	88.991	109	7	2	673	776	5618078	5618186	1.59e-22	N/A	N/A	Felis catus Senzu DNA, chromosome: D2, American Shorthair breed
ctg001250	9685	130	ctg001250	AP023162.1	85.039	127	19	0	300177	300303	48181987	48181861	1.59e-22	N/A	N/A	Felis catus Senzu DNA, chromosome: D2, American Shorthair breed
ctg001250	9685	130	ctg001250	AP023162.1	76	275	52	12	39623	39888	81122833	81123102	1.59e-22	N/A	N/A	Felis catus Senzu DNA, chromosome: D2, American Shorthair breed
ctg001250	9685	126	ctg001250	AP023162.1	95.122	82	1	3	241086	241164	936956	937037	2.06e-21	N/A	N/A	Felis catus Senzu DNA, chromosome: D2, American Shorthair breed
ctg001250	9685	126	ctg001250	AP023162.1	97.297	74	2	0	325706	325779	937029	936956	2.06e-21	N/A	N/A	Felis catus Senzu DNA, chromosome: D2, American Shorthair breed
ctg001250	9685	126	ctg001250	AP023162.1	97.297	74	2	0	325706	325779	2194890	2194963	2.06e-21	N/A	N/A	Felis catus Senzu DNA, chromosome: D2, American Shorthair breed
ctg001250	9685	126	ctg001250	AP023162.1	95.122	82	1	3	241086	241164	55229527	55229608	2.06e-21	N/A	N/A	Felis catus Senzu DNA, chromosome: D2, American Shorthair breed
ctg001250	9685	126	ctg001250	AP023162.1	97.297	74	2	0	325706	325779	55229600	55229527	2.06e-21	N/A	N/A	Felis catus Senzu DNA, chromosome: D2, American Shorthair breed
ctg001250	9685	126	ctg001250	AP023162.1	95.122	82	1	3	241086	241164	63392582	63392663	2.06e-21	N/A	N/A	Felis catus Senzu DNA, chromosome: D2, American Shorthair breed
ctg001250	9685	126	ctg001250	AP023162.1	97.297	74	2	0	325706	325779	63392655	63392582	2.06e-21	N/A	N/A	Felis catus Senzu DNA, chromosome: D2, American Shorthair breed
ctg001250	9685	124	ctg001250	AP023162.1	91.209	91	8	0	216996	217086	48357159	48357249	7.4e-21	N/A	N/A	Felis catus Senzu DNA, chromosome: D2, American Shorthair breed
ctg001250	9685	124	ctg001250	AP023162.1	83.969	131	20	1	212752	212882	71690201	71690072	7.4e-21	N/A	N/A	Felis catus Senzu DNA, chromosome: D2, American Shorthair breed
ctg001250	9685	124	ctg001250	AP023162.1	84.375	128	18	2	170024	170150	72726548	72726422	7.4e-21	N/A	N/A	Felis catus Senzu DNA, chromosome: D2, American Shorthair breed
ctg001250	9685	122	ctg001250	AP023162.1	93.827	81	5	0	113017	113097	13492127	13492047	2.66e-20	N/A	N/A	Felis catus Senzu DNA, chromosome: D2, American Shorthair breed
ctg001250	9685	119	ctg001250	AP023162.1	94.737	76	4	0	113019	113094	83842202	83842277	3.44e-19	N/A	N/A	Felis catus Senzu DNA, chromosome: D2, American Shorthair breed
ctg001250	9685	117	ctg001250	AP023162.1	83.077	130	20	2	169471	169599	15135632	15135504	1.24e-18	N/A	N/A	Felis catus Senzu DNA, chromosome: D2, American Shorthair breed
ctg001250	9685	113	ctg001250	AP023162.1	90	90	6	3	113009	113097	10316792	10316705	1.6e-17	N/A	N/A	Felis catus Senzu DNA, chromosome: D2, American Shorthair breed
ctg001250	9685	113	ctg001250	AP023162.1	82.639	144	10	8	329364	329506	25236020	25235891	1.6e-17	N/A	N/A	Felis catus Senzu DNA, chromosome: D2, American Shorthair breed
ctg001250	9685	111	ctg001250	AP023162.1	83.607	122	16	1	234377	234498	5220355	5220238	5.76e-17	N/A	N/A	Felis catus Senzu DNA, chromosome: D2, American Shorthair breed
ctg001250	9685	111	ctg001250	AP023162.1	94.444	72	4	0	133240	133311	24606206	24606277	5.76e-17	N/A	N/A	Felis catus Senzu DNA, chromosome: D2, American Shorthair breed
ctg001250	9685	110	ctg001250	AP023162.1	82.812	128	16	4	216960	217084	45247941	45247817	2.07e-16	N/A	N/A	Felis catus Senzu DNA, chromosome: D2, American Shorthair breed
ctg001250	9685	108	ctg001250	AP023162.1	80.537	149	22	5	327298	327443	9595507	9595363	7.45e-16	N/A	N/A	Felis catus Senzu DNA, chromosome: D2, American Shorthair breed
ctg001250	9685	108	ctg001250	AP023162.1	81.481	135	22	3	329368	329500	79201442	79201575	7.45e-16	N/A	N/A	Felis catus Senzu DNA, chromosome: D2, American Shorthair breed
ctg001250	9685	106	ctg001250	AP023162.1	81.618	136	17	6	18935	19064	51611661	51611528	2.68e-15	N/A	N/A	Felis catus Senzu DNA, chromosome: D2, American Shorthair breed
ctg001250	9685	104	ctg001250	AP023162.1	87.778	90	9	2	188822	188910	31963823	31963911	9.64e-15	N/A	N/A	Felis catus Senzu DNA, chromosome: D2, American Shorthair breed
ctg001250	9685	102	ctg001250	AP023162.1	88.506	87	6	4	188826	188910	4254343	4254427	3.47e-14	N/A	N/A	Felis catus Senzu DNA, chromosome: D2, American Shorthair breed
ctg001250	9685	102	ctg001250	AP023162.1	88.372	86	9	1	188826	188910	22176056	22176141	3.47e-14	N/A	N/A	Felis catus Senzu DNA, chromosome: D2, American Shorthair breed
ctg001250	9685	102	ctg001250	AP023162.1	86.458	96	10	3	341905	341999	27104925	27105018	3.47e-14	N/A	N/A	Felis catus Senzu DNA, chromosome: D2, American Shorthair breed
ctg001250	9685	102	ctg001250	AP023162.1	88.372	86	9	1	188826	188910	82831017	82831102	3.47e-14	N/A	N/A	Felis catus Senzu DNA, chromosome: D2, American Shorthair breed
ctg001250	9685	100	ctg001250	AP023162.1	86.813	91	10	2	8606	8695	46100685	46100596	1.25e-13	N/A	N/A	Felis catus Senzu DNA, chromosome: D2, American Shorthair breed
ctg001250	9685	100	ctg001250	AP023162.1	86.813	91	10	2	8606	8695	49395008	49394919	1.25e-13	N/A	N/A	Felis catus Senzu DNA, chromosome: D2, American Shorthair breed
ctg001250	9685	100	ctg001250	AP023162.1	80.62	129	25	0	169471	169599	90277766	90277894	1.25e-13	N/A	N/A	Felis catus Senzu DNA, chromosome: D2, American Shorthair breed
ctg001250	9685	95.3	ctg001250	AP023162.1	86.207	87	12	0	317759	317845	54666294	54666380	5.8e-12	N/A	N/A	Felis catus Senzu DNA, chromosome: D2, American Shorthair breed
ctg001250	9685	91.6	ctg001250	AP023162.1	77.778	162	27	7	124912	125068	36155048	36155205	7.5e-11	N/A	N/A	Felis catus Senzu DNA, chromosome: D2, American Shorthair breed
ctg001250	9685	91.6	ctg001250	AP023162.1	81.102	127	12	7	188789	188905	45670982	45670858	7.5e-11	N/A	N/A	Felis catus Senzu DNA, chromosome: D2, American Shorthair breed
ctg001250	9685	87.9	ctg001250	AP023162.1	98	50	1	0	307208	307257	1801130	1801179	9.71e-10	N/A	N/A	Felis catus Senzu DNA, chromosome: D2, American Shorthair breed
ctg001250	9685	87.9	ctg001250	AP023162.1	98	50	1	0	307208	307257	46177597	46177646	9.71e-10	N/A	N/A	Felis catus Senzu DNA, chromosome: D2, American Shorthair breed
ctg001250	9685	87.9	ctg001250	AP023162.1	81.905	105	18	1	212778	212882	47536862	47536759	9.71e-10	N/A	N/A	Felis catus Senzu DNA, chromosome: D2, American Shorthair breed
ctg001250	9685	87.9	ctg001250	AP023162.1	98	50	1	0	307208	307257	49527000	49527049	9.71e-10	N/A	N/A	Felis catus Senzu DNA, chromosome: D2, American Shorthair breed
ctg001250	9685	86.1	ctg001250	AP023162.1	96.154	52	2	0	348627	348678	1769819	1769768	3.49e-09	N/A	N/A	Felis catus Senzu DNA, chromosome: D2, American Shorthair breed
ctg001250	9685	86.1	ctg001250	AP023162.1	90.625	64	6	0	278410	278473	40223154	40223091	3.49e-09	N/A	N/A	Felis catus Senzu DNA, chromosome: D2, American Shorthair breed
ctg001250	9685	82.4	ctg001250	AP023162.1	78.195	133	26	3	289509	289639	28542926	28543057	4.52e-08	N/A	N/A	Felis catus Senzu DNA, chromosome: D2, American Shorthair breed
ctg001250	9685	82.4	ctg001250	AP023162.1	78.626	131	23	4	212752	212880	90036417	90036544	4.52e-08	N/A	N/A	Felis catus Senzu DNA, chromosome: D2, American Shorthair breed
ctg001250	9685	80.5	ctg001250	AP023162.1	96	50	1	1	40220	40268	7061800	7061751	1.62e-07	N/A	N/A	Felis catus Senzu DNA, chromosome: D2, American Shorthair breed
ctg001250	9685	80.5	ctg001250	AP023162.1	81.818	99	14	4	851	946	80315301	80315398	1.62e-07	N/A	N/A	Felis catus Senzu DNA, chromosome: D2, American Shorthair breed
ctg001250	9685	75	ctg001250	AP023162.1	84.932	73	11	0	147976	148048	69444078	69444006	7.56e-06	N/A	N/A	Felis catus Senzu DNA, chromosome: D2, American Shorthair breed
ctg001250	9685	75	ctg001250	AP023162.1	88.525	61	7	0	353901	353961	82533305	82533245	7.56e-06	N/A	N/A	Felis catus Senzu DNA, chromosome: D2, American Shorthair breed
ctg001250	9685	71.3	ctg001250	AP023162.1	87.5	64	5	2	329498	329558	26510501	26510564	9.78e-05	N/A	N/A	Felis catus Senzu DNA, chromosome: D2, American Shorthair breed
ctg001250	9685	71.3	ctg001250	AP023162.1	81.915	94	8	5	147962	148048	30127688	30127779	9.78e-05	N/A	N/A	Felis catus Senzu DNA, chromosome: D2, American Shorthair breed
ctg001250	9685	69.4	ctg001250	AP023162.1	100	37	0	0	133555	133591	6453835	6453799	0.000352	N/A	N/A	Felis catus Senzu DNA, chromosome: D2, American Shorthair breed
ctg001250	9685	69.4	ctg001250	AP023162.1	100	37	0	0	133555	133591	82457965	82457929	0.000352	N/A	N/A	Felis catus Senzu DNA, chromosome: D2, American Shorthair breed
ctg001250	9685	1820	ctg001250	AC234648.1	95.918	1127	39	5	319862	320984	31619	30496	0	N/A	N/A	Felis catus BAC clone FCAB-76H12 from chromosome unknown, complete sequence
ctg001250	9685	1635	ctg001250	AC234648.1	93.222	1136	37	35	245714	246810	30496	31630	0	N/A	N/A	Felis catus BAC clone FCAB-76H12 from chromosome unknown, complete sequence
ctg001250	9685	1389	ctg001250	AC234648.1	93.291	954	44	6	65219	66153	31626	30674	0	N/A	N/A	Felis catus BAC clone FCAB-76H12 from chromosome unknown, complete sequence
ctg001250	9685	91.6	ctg001250	AC234648.1	96.364	55	2	0	164138	164192	30491	30437	7.5e-11	N/A	N/A	Felis catus BAC clone FCAB-76H12 from chromosome unknown, complete sequence
ctg001250	9689	1757	ctg001250	XM_042926820.1	95.948	1086	38	5	29192	30274	2927	4009	0	N/A	N/A	PREDICTED: Panthera leo taxilin gamma (TXLNG), transcript variant X2, mRNA
ctg001250	9689	488	ctg001250	XM_042926820.1	96.599	294	10	0	28491	28784	2226	2519	2.28e-130	N/A	N/A	PREDICTED: Panthera leo taxilin gamma (TXLNG), transcript variant X2, mRNA
ctg001250	9689	483	ctg001250	XM_042926820.1	93.884	327	8	1	26236	26562	1	315	1.06e-128	N/A	N/A	PREDICTED: Panthera leo taxilin gamma (TXLNG), transcript variant X2, mRNA
ctg001250	9689	174	ctg001250	XM_042926820.1	96.262	107	3	1	27096	27201	839	945	7.24e-36	N/A	N/A	PREDICTED: Panthera leo taxilin gamma (TXLNG), transcript variant X2, mRNA
ctg001250	9689	1757	ctg001250	XM_042926819.1	95.948	1086	38	5	29192	30274	2928	4010	0	N/A	N/A	PREDICTED: Panthera leo taxilin gamma (TXLNG), transcript variant X1, mRNA
ctg001250	9689	488	ctg001250	XM_042926819.1	96.599	294	10	0	28491	28784	2227	2520	2.28e-130	N/A	N/A	PREDICTED: Panthera leo taxilin gamma (TXLNG), transcript variant X1, mRNA
ctg001250	9689	484	ctg001250	XM_042926819.1	93.902	328	8	1	26235	26562	1	316	2.95e-129	N/A	N/A	PREDICTED: Panthera leo taxilin gamma (TXLNG), transcript variant X1, mRNA
ctg001250	9689	174	ctg001250	XM_042926819.1	96.262	107	3	1	27096	27201	840	946	7.24e-36	N/A	N/A	PREDICTED: Panthera leo taxilin gamma (TXLNG), transcript variant X1, mRNA
ctg001250	9685	1629	ctg001250	AP023165.1	93.128	1135	40	34	245714	246811	46100306	46101439	0	N/A	N/A	Felis catus Senzu DNA, chromosome: E1, American Shorthair breed
ctg001250	9685	1134	ctg001250	AP023165.1	84.978	1145	142	23	227950	229083	42090036	42088911	0	N/A	N/A	Felis catus Senzu DNA, chromosome: E1, American Shorthair breed
ctg001250	9685	953	ctg001250	AP023165.1	83.543	1033	156	13	114900	115925	29072445	29071420	0	N/A	N/A	Felis catus Senzu DNA, chromosome: E1, American Shorthair breed
ctg001250	9685	761	ctg001250	AP023165.1	82.638	887	128	20	161896	162773	20983374	20982505	0	N/A	N/A	Felis catus Senzu DNA, chromosome: E1, American Shorthair breed
ctg001250	9685	726	ctg001250	AP023165.1	78.74	1143	201	32	102308	103428	30226714	30225592	0	N/A	N/A	Felis catus Senzu DNA, chromosome: E1, American Shorthair breed
ctg001250	9685	603	ctg001250	AP023165.1	88.778	499	47	8	294770	295260	30859918	30860415	7.8e-165	N/A	N/A	Felis catus Senzu DNA, chromosome: E1, American Shorthair breed
ctg001250	9685	538	ctg001250	AP023165.1	88.3	453	47	6	294810	295257	32239230	32239681	2.23e-145	N/A	N/A	Felis catus Senzu DNA, chromosome: E1, American Shorthair breed
ctg001250	9685	455	ctg001250	AP023165.1	81.947	565	76	19	52082	52626	13395811	13395253	2.31e-120	N/A	N/A	Felis catus Senzu DNA, chromosome: E1, American Shorthair breed
ctg001250	9685	379	ctg001250	AP023165.1	82.327	447	69	6	74265	74703	25463111	25463555	1.43e-97	N/A	N/A	Felis catus Senzu DNA, chromosome: E1, American Shorthair breed
ctg001250	9685	366	ctg001250	AP023165.1	95.279	233	7	3	289047	289278	4420155	4420384	1.11e-93	N/A	N/A	Felis catus Senzu DNA, chromosome: E1, American Shorthair breed
ctg001250	9685	350	ctg001250	AP023165.1	92.975	242	14	2	289027	289268	22637586	22637824	1.12e-88	N/A	N/A	Felis catus Senzu DNA, chromosome: E1, American Shorthair breed
ctg001250	9685	350	ctg001250	AP023165.1	92.975	242	13	3	289028	289269	25893292	25893055	1.12e-88	N/A	N/A	Felis catus Senzu DNA, chromosome: E1, American Shorthair breed
ctg001250	9685	320	ctg001250	AP023165.1	80.449	445	65	16	134337	134765	47651181	47650743	8.79e-80	N/A	N/A	Felis catus Senzu DNA, chromosome: E1, American Shorthair breed
ctg001250	9685	316	ctg001250	AP023165.1	79.956	459	69	17	134322	134765	27164257	27163807	1.14e-78	N/A	N/A	Felis catus Senzu DNA, chromosome: E1, American Shorthair breed
ctg001250	9685	315	ctg001250	AP023165.1	97.297	185	5	0	301795	301979	1908152	1908336	4.09e-78	N/A	N/A	Felis catus Senzu DNA, chromosome: E1, American Shorthair breed
ctg001250	9685	315	ctg001250	AP023165.1	97.297	185	5	0	301795	301979	43061930	43062114	4.09e-78	N/A	N/A	Felis catus Senzu DNA, chromosome: E1, American Shorthair breed
ctg001250	9685	307	ctg001250	AP023165.1	92.891	211	15	0	194546	194756	39840450	39840660	6.85e-76	N/A	N/A	Felis catus Senzu DNA, chromosome: E1, American Shorthair breed
ctg001250	9685	305	ctg001250	AP023165.1	92.925	212	11	3	363052	363260	30334496	30334706	2.46e-75	N/A	N/A	Felis catus Senzu DNA, chromosome: E1, American Shorthair breed
ctg001250	9685	305	ctg001250	AP023165.1	94.059	202	10	1	363061	363260	56181013	56181214	2.46e-75	N/A	N/A	Felis catus Senzu DNA, chromosome: E1, American Shorthair breed
ctg001250	9685	298	ctg001250	AP023165.1	75.957	653	116	34	39756	40375	19156760	19156116	4.12e-73	N/A	N/A	Felis catus Senzu DNA, chromosome: E1, American Shorthair breed
ctg001250	9685	298	ctg001250	AP023165.1	91.403	221	14	5	233739	233954	29077111	29077331	4.12e-73	N/A	N/A	Felis catus Senzu DNA, chromosome: E1, American Shorthair breed
ctg001250	9685	278	ctg001250	AP023165.1	87.917	240	24	5	96774	97012	41436425	41436190	5.37e-67	N/A	N/A	Felis catus Senzu DNA, chromosome: E1, American Shorthair breed
ctg001250	9685	267	ctg001250	AP023165.1	89.904	208	20	1	270215	270421	32016416	32016209	1.16e-63	N/A	N/A	Felis catus Senzu DNA, chromosome: E1, American Shorthair breed
ctg001250	9685	254	ctg001250	AP023165.1	91.053	190	14	3	202537	202724	48429742	48429930	9.04e-60	N/A	N/A	Felis catus Senzu DNA, chromosome: E1, American Shorthair breed
ctg001250	9685	248	ctg001250	AP023165.1	90.476	189	17	1	202537	202724	27159489	27159301	4.21e-58	N/A	N/A	Felis catus Senzu DNA, chromosome: E1, American Shorthair breed
ctg001250	9685	244	ctg001250	AP023165.1	97.887	142	2	1	144405	144545	40261728	40261587	5.44e-57	N/A	N/A	Felis catus Senzu DNA, chromosome: E1, American Shorthair breed
ctg001250	9685	237	ctg001250	AP023165.1	96.528	144	4	1	358870	359013	43859618	43859760	9.11e-55	N/A	N/A	Felis catus Senzu DNA, chromosome: E1, American Shorthair breed
ctg001250	9685	235	ctg001250	AP023165.1	99.231	130	1	0	164012	164141	15725100	15725229	3.28e-54	N/A	N/A	Felis catus Senzu DNA, chromosome: E1, American Shorthair breed
ctg001250	9685	235	ctg001250	AP023165.1	94.737	152	6	2	283812	283963	49868044	49867895	3.28e-54	N/A	N/A	Felis catus Senzu DNA, chromosome: E1, American Shorthair breed
ctg001250	9685	233	ctg001250	AP023165.1	95.27	148	6	1	116056	116203	4201217	4201363	1.18e-53	N/A	N/A	Felis catus Senzu DNA, chromosome: E1, American Shorthair breed
ctg001250	9685	233	ctg001250	AP023165.1	94.156	154	7	2	341711	341863	36871205	36871053	1.18e-53	N/A	N/A	Felis catus Senzu DNA, chromosome: E1, American Shorthair breed
ctg001250	9685	231	ctg001250	AP023165.1	99.219	128	1	0	298619	298746	5853038	5853165	4.24e-53	N/A	N/A	Felis catus Senzu DNA, chromosome: E1, American Shorthair breed
ctg001250	9685	231	ctg001250	AP023165.1	95.238	147	6	1	116056	116202	6196434	6196579	4.24e-53	N/A	N/A	Felis catus Senzu DNA, chromosome: E1, American Shorthair breed
ctg001250	9685	231	ctg001250	AP023165.1	98.473	131	2	0	393686	393816	8032205	8032075	4.24e-53	N/A	N/A	Felis catus Senzu DNA, chromosome: E1, American Shorthair breed
ctg001250	9685	231	ctg001250	AP023165.1	95.238	147	5	2	116056	116202	8654329	8654473	4.24e-53	N/A	N/A	Felis catus Senzu DNA, chromosome: E1, American Shorthair breed
ctg001250	9685	231	ctg001250	AP023165.1	98.473	131	2	0	338336	338466	63247783	63247913	4.24e-53	N/A	N/A	Felis catus Senzu DNA, chromosome: E1, American Shorthair breed
ctg001250	9685	228	ctg001250	AP023165.1	91.617	167	10	3	272247	272410	7446352	7446517	5.48e-52	N/A	N/A	Felis catus Senzu DNA, chromosome: E1, American Shorthair breed
ctg001250	9685	228	ctg001250	AP023165.1	95.139	144	7	0	407973	408116	31218156	31218299	5.48e-52	N/A	N/A	Felis catus Senzu DNA, chromosome: E1, American Shorthair breed
ctg001250	9685	228	ctg001250	AP023165.1	97.727	132	3	0	298615	298746	40292607	40292476	5.48e-52	N/A	N/A	Felis catus Senzu DNA, chromosome: E1, American Shorthair breed
ctg001250	9685	228	ctg001250	AP023165.1	98.45	129	2	0	82506	82634	53614765	53614637	5.48e-52	N/A	N/A	Felis catus Senzu DNA, chromosome: E1, American Shorthair breed
ctg001250	9685	224	ctg001250	AP023165.1	85.981	214	25	4	239198	239407	39617637	39617425	7.09e-51	N/A	N/A	Felis catus Senzu DNA, chromosome: E1, American Shorthair breed
ctg001250	9685	224	ctg001250	AP023165.1	100	121	0	0	416252	416372	51326620	51326500	7.09e-51	N/A	N/A	Felis catus Senzu DNA, chromosome: E1, American Shorthair breed
ctg001250	9685	222	ctg001250	AP023165.1	94.444	144	8	0	407973	408116	56551524	56551381	2.55e-50	N/A	N/A	Felis catus Senzu DNA, chromosome: E1, American Shorthair breed
ctg001250	9685	220	ctg001250	AP023165.1	93.878	147	7	2	82506	82651	2355900	2355755	9.17e-50	N/A	N/A	Felis catus Senzu DNA, chromosome: E1, American Shorthair breed
ctg001250	9685	220	ctg001250	AP023165.1	96.296	135	4	1	191503	191637	39787573	39787440	9.17e-50	N/A	N/A	Felis catus Senzu DNA, chromosome: E1, American Shorthair breed
ctg001250	9685	219	ctg001250	AP023165.1	95	140	5	2	191503	191641	48253055	48253193	3.3e-49	N/A	N/A	Felis catus Senzu DNA, chromosome: E1, American Shorthair breed
ctg001250	9685	219	ctg001250	AP023165.1	92.258	155	11	1	329113	329266	60125898	60125744	3.3e-49	N/A	N/A	Felis catus Senzu DNA, chromosome: E1, American Shorthair breed
ctg001250	9685	217	ctg001250	AP023165.1	93.793	145	8	1	376573	376716	18020079	18020223	1.19e-48	N/A	N/A	Felis catus Senzu DNA, chromosome: E1, American Shorthair breed
ctg001250	9685	217	ctg001250	AP023165.1	95.588	136	5	1	193624	193758	33432744	33432879	1.19e-48	N/A	N/A	Felis catus Senzu DNA, chromosome: E1, American Shorthair breed
ctg001250	9685	215	ctg001250	AP023165.1	93.151	146	10	0	376571	376716	6924280	6924425	4.27e-48	N/A	N/A	Felis catus Senzu DNA, chromosome: E1, American Shorthair breed
ctg001250	9685	215	ctg001250	AP023165.1	100	116	0	0	386234	386349	8654455	8654340	4.27e-48	N/A	N/A	Felis catus Senzu DNA, chromosome: E1, American Shorthair breed
ctg001250	9685	215	ctg001250	AP023165.1	100	116	0	0	386234	386349	47900185	47900070	4.27e-48	N/A	N/A	Felis catus Senzu DNA, chromosome: E1, American Shorthair breed
ctg001250	9685	213	ctg001250	AP023165.1	92.667	150	8	3	181352	181499	4772299	4772447	1.54e-47	N/A	N/A	Felis catus Senzu DNA, chromosome: E1, American Shorthair breed
ctg001250	9685	211	ctg001250	AP023165.1	99.145	117	1	0	313533	313649	18851975	18851859	5.52e-47	N/A	N/A	Felis catus Senzu DNA, chromosome: E1, American Shorthair breed
ctg001250	9685	211	ctg001250	AP023165.1	92.568	148	9	2	181353	181499	30054427	30054281	5.52e-47	N/A	N/A	Felis catus Senzu DNA, chromosome: E1, American Shorthair breed
ctg001250	9685	211	ctg001250	AP023165.1	99.145	117	1	0	313533	313649	31853483	31853599	5.52e-47	N/A	N/A	Felis catus Senzu DNA, chromosome: E1, American Shorthair breed
ctg001250	9685	211	ctg001250	AP023165.1	93.151	146	7	3	254560	254705	44821582	44821440	5.52e-47	N/A	N/A	Felis catus Senzu DNA, chromosome: E1, American Shorthair breed
ctg001250	9685	211	ctg001250	AP023165.1	93.662	142	7	2	254560	254701	50376426	50376565	5.52e-47	N/A	N/A	Felis catus Senzu DNA, chromosome: E1, American Shorthair breed
ctg001250	9685	209	ctg001250	AP023165.1	95.42	131	6	0	193628	193758	7495185	7495315	1.99e-46	N/A	N/A	Felis catus Senzu DNA, chromosome: E1, American Shorthair breed
ctg001250	9685	209	ctg001250	AP023165.1	98.319	119	2	0	302022	302140	9734570	9734688	1.99e-46	N/A	N/A	Felis catus Senzu DNA, chromosome: E1, American Shorthair breed
ctg001250	9685	209	ctg001250	AP023165.1	98.319	119	2	0	36487	36605	12436026	12436144	1.99e-46	N/A	N/A	Felis catus Senzu DNA, chromosome: E1, American Shorthair breed
ctg001250	9685	209	ctg001250	AP023165.1	98.319	119	2	0	302022	302140	12468792	12468910	1.99e-46	N/A	N/A	Felis catus Senzu DNA, chromosome: E1, American Shorthair breed
ctg001250	9685	209	ctg001250	AP023165.1	98.319	119	2	0	302022	302140	21638188	21638306	1.99e-46	N/A	N/A	Felis catus Senzu DNA, chromosome: E1, American Shorthair breed
ctg001250	9685	209	ctg001250	AP023165.1	98.319	119	2	0	36487	36605	25174766	25174884	1.99e-46	N/A	N/A	Felis catus Senzu DNA, chromosome: E1, American Shorthair breed
ctg001250	9685	209	ctg001250	AP023165.1	99.138	116	1	0	221220	221335	35307832	35307717	1.99e-46	N/A	N/A	Felis catus Senzu DNA, chromosome: E1, American Shorthair breed
ctg001250	9685	209	ctg001250	AP023165.1	99.138	116	1	0	221220	221335	50577556	50577441	1.99e-46	N/A	N/A	Felis catus Senzu DNA, chromosome: E1, American Shorthair breed
ctg001250	9685	209	ctg001250	AP023165.1	92.053	151	9	3	254560	254707	51533806	51533956	1.99e-46	N/A	N/A	Felis catus Senzu DNA, chromosome: E1, American Shorthair breed
ctg001250	9685	209	ctg001250	AP023165.1	98.319	119	2	0	302022	302140	60713705	60713587	1.99e-46	N/A	N/A	Felis catus Senzu DNA, chromosome: E1, American Shorthair breed
ctg001250	9685	207	ctg001250	AP023165.1	98.305	118	2	0	277452	277569	10094856	10094973	7.14e-46	N/A	N/A	Felis catus Senzu DNA, chromosome: E1, American Shorthair breed
ctg001250	9685	207	ctg001250	AP023165.1	92.466	146	10	1	193628	193773	25992739	25992595	7.14e-46	N/A	N/A	Felis catus Senzu DNA, chromosome: E1, American Shorthair breed
ctg001250	9685	207	ctg001250	AP023165.1	99.13	115	1	0	143568	143682	30129220	30129334	7.14e-46	N/A	N/A	Felis catus Senzu DNA, chromosome: E1, American Shorthair breed
ctg001250	9685	206	ctg001250	AP023165.1	89.157	166	17	1	41785	41950	20851878	20851714	2.57e-45	N/A	N/A	Felis catus Senzu DNA, chromosome: E1, American Shorthair breed
ctg001250	9685	206	ctg001250	AP023165.1	92.958	142	9	1	193627	193767	22212178	22212037	2.57e-45	N/A	N/A	Felis catus Senzu DNA, chromosome: E1, American Shorthair breed
ctg001250	9685	206	ctg001250	AP023165.1	83.945	218	32	3	239192	239407	28220075	28219859	2.57e-45	N/A	N/A	Felis catus Senzu DNA, chromosome: E1, American Shorthair breed
ctg001250	9685	206	ctg001250	AP023165.1	97.521	121	1	1	36487	36605	45460918	45461038	2.57e-45	N/A	N/A	Felis catus Senzu DNA, chromosome: E1, American Shorthair breed
ctg001250	9685	202	ctg001250	AP023165.1	96.694	121	4	0	277449	277569	22632787	22632667	3.32e-44	N/A	N/A	Felis catus Senzu DNA, chromosome: E1, American Shorthair breed
ctg001250	9685	202	ctg001250	AP023165.1	93.985	133	8	0	13740	13872	40727592	40727724	3.32e-44	N/A	N/A	Felis catus Senzu DNA, chromosome: E1, American Shorthair breed
ctg001250	9685	202	ctg001250	AP023165.1	88.166	169	20	0	41785	41953	44732764	44732596	3.32e-44	N/A	N/A	Felis catus Senzu DNA, chromosome: E1, American Shorthair breed
ctg001250	9685	198	ctg001250	AP023165.1	93.985	133	4	4	361119	361249	24934012	24933882	4.3e-43	N/A	N/A	Felis catus Senzu DNA, chromosome: E1, American Shorthair breed
ctg001250	9685	198	ctg001250	AP023165.1	93.939	132	6	2	361119	361249	50243311	50243441	4.3e-43	N/A	N/A	Felis catus Senzu DNA, chromosome: E1, American Shorthair breed
ctg001250	9685	198	ctg001250	AP023165.1	92.254	142	7	4	13733	13872	57959162	57959301	4.3e-43	N/A	N/A	Felis catus Senzu DNA, chromosome: E1, American Shorthair breed
ctg001250	9685	198	ctg001250	AP023165.1	99.091	110	1	0	355691	355800	60711522	60711413	4.3e-43	N/A	N/A	Felis catus Senzu DNA, chromosome: E1, American Shorthair breed
ctg001250	9685	193	ctg001250	AP023165.1	92.593	135	8	2	119787	119920	20246167	20246034	2e-41	N/A	N/A	Felis catus Senzu DNA, chromosome: E1, American Shorthair breed
ctg001250	9685	193	ctg001250	AP023165.1	95.833	120	4	1	33119	33238	44510496	44510614	2e-41	N/A	N/A	Felis catus Senzu DNA, chromosome: E1, American Shorthair breed
ctg001250	9685	191	ctg001250	AP023165.1	91.971	137	10	1	124686	124821	4065202	4065338	7.19e-41	N/A	N/A	Felis catus Senzu DNA, chromosome: E1, American Shorthair breed
ctg001250	9685	191	ctg001250	AP023165.1	90.196	153	6	8	21930	22082	5760382	5760525	7.19e-41	N/A	N/A	Felis catus Senzu DNA, chromosome: E1, American Shorthair breed
ctg001250	9685	191	ctg001250	AP023165.1	87.059	170	21	1	338957	339126	51569977	51569809	7.19e-41	N/A	N/A	Felis catus Senzu DNA, chromosome: E1, American Shorthair breed
ctg001250	9685	187	ctg001250	AP023165.1	80.074	271	39	10	235378	235638	15903522	15903787	9.3e-40	N/A	N/A	Felis catus Senzu DNA, chromosome: E1, American Shorthair breed
ctg001250	9685	183	ctg001250	AP023165.1	91.176	136	11	1	119787	119922	24124949	24125083	1.2e-38	N/A	N/A	Felis catus Senzu DNA, chromosome: E1, American Shorthair breed
ctg001250	9685	180	ctg001250	AP023165.1	90.141	142	8	5	33087	33227	4902063	4902199	1.56e-37	N/A	N/A	Felis catus Senzu DNA, chromosome: E1, American Shorthair breed
ctg001250	9685	178	ctg001250	AP023165.1	92.188	128	7	2	77756	77880	10524357	10524230	5.6e-37	N/A	N/A	Felis catus Senzu DNA, chromosome: E1, American Shorthair breed
ctg001250	9685	178	ctg001250	AP023165.1	92.188	128	7	2	77756	77880	58730257	58730384	5.6e-37	N/A	N/A	Felis catus Senzu DNA, chromosome: E1, American Shorthair breed
ctg001250	9685	174	ctg001250	AP023165.1	81.277	235	26	12	183589	183807	57394698	57394466	7.24e-36	N/A	N/A	Felis catus Senzu DNA, chromosome: E1, American Shorthair breed
ctg001250	9685	172	ctg001250	AP023165.1	90.84	131	9	2	77756	77883	61932867	61932737	2.61e-35	N/A	N/A	Felis catus Senzu DNA, chromosome: E1, American Shorthair breed
ctg001250	9685	171	ctg001250	AP023165.1	90.226	133	9	3	77756	77885	50842349	50842480	9.37e-35	N/A	N/A	Felis catus Senzu DNA, chromosome: E1, American Shorthair breed
ctg001250	9685	167	ctg001250	AP023165.1	91.057	123	11	0	309771	309893	43147090	43147212	1.21e-33	N/A	N/A	Felis catus Senzu DNA, chromosome: E1, American Shorthair breed
ctg001250	9685	167	ctg001250	AP023165.1	86.755	151	19	1	44148	44297	60627010	60627160	1.21e-33	N/A	N/A	Felis catus Senzu DNA, chromosome: E1, American Shorthair breed
ctg001250	9685	165	ctg001250	AP023165.1	96.939	98	3	0	333769	333866	28168662	28168759	4.36e-33	N/A	N/A	Felis catus Senzu DNA, chromosome: E1, American Shorthair breed
ctg001250	9685	159	ctg001250	AP023165.1	91.453	117	9	1	84537	84652	47521036	47521152	2.03e-31	N/A	N/A	Felis catus Senzu DNA, chromosome: E1, American Shorthair breed
ctg001250	9685	156	ctg001250	AP023165.1	88.722	133	7	3	2892	3024	11114981	11114857	2.62e-30	N/A	N/A	Felis catus Senzu DNA, chromosome: E1, American Shorthair breed
ctg001250	9685	156	ctg001250	AP023165.1	90.164	122	9	2	84533	84652	17058671	17058791	2.62e-30	N/A	N/A	Felis catus Senzu DNA, chromosome: E1, American Shorthair breed
ctg001250	9685	154	ctg001250	AP023165.1	88.235	136	6	5	2890	3024	43591083	43591209	9.44e-30	N/A	N/A	Felis catus Senzu DNA, chromosome: E1, American Shorthair breed
ctg001250	9685	154	ctg001250	AP023165.1	86.486	148	10	6	2878	3024	62141854	62141716	9.44e-30	N/A	N/A	Felis catus Senzu DNA, chromosome: E1, American Shorthair breed
ctg001250	9685	152	ctg001250	AP023165.1	98.824	85	1	0	134236	134320	6999452	6999368	3.39e-29	N/A	N/A	Felis catus Senzu DNA, chromosome: E1, American Shorthair breed
ctg001250	9685	150	ctg001250	AP023165.1	82.659	173	26	4	18928	19096	1069474	1069646	1.22e-28	N/A	N/A	Felis catus Senzu DNA, chromosome: E1, American Shorthair breed
ctg001250	9685	150	ctg001250	AP023165.1	98.81	84	1	0	70895	70978	10560272	10560355	1.22e-28	N/A	N/A	Felis catus Senzu DNA, chromosome: E1, American Shorthair breed
ctg001250	9685	150	ctg001250	AP023165.1	98.81	84	1	0	70895	70978	26140452	26140535	1.22e-28	N/A	N/A	Felis catus Senzu DNA, chromosome: E1, American Shorthair breed
ctg001250	9685	150	ctg001250	AP023165.1	98.81	84	1	0	70895	70978	35368909	35368992	1.22e-28	N/A	N/A	Felis catus Senzu DNA, chromosome: E1, American Shorthair breed
ctg001250	9685	150	ctg001250	AP023165.1	86.014	143	16	4	251708	251848	42724005	42723865	1.22e-28	N/A	N/A	Felis catus Senzu DNA, chromosome: E1, American Shorthair breed
ctg001250	9685	147	ctg001250	AP023165.1	98.78	82	1	0	240928	241009	6999379	6999460	1.58e-27	N/A	N/A	Felis catus Senzu DNA, chromosome: E1, American Shorthair breed
ctg001250	9685	147	ctg001250	AP023165.1	88.71	124	8	5	253170	253287	8656871	8656748	1.58e-27	N/A	N/A	Felis catus Senzu DNA, chromosome: E1, American Shorthair breed
ctg001250	9685	147	ctg001250	AP023165.1	80.097	206	33	8	225823	226025	32688078	32687878	1.58e-27	N/A	N/A	Felis catus Senzu DNA, chromosome: E1, American Shorthair breed
ctg001250	9685	139	ctg001250	AP023165.1	88.034	117	14	0	133038	133154	6939530	6939414	2.64e-25	N/A	N/A	Felis catus Senzu DNA, chromosome: E1, American Shorthair breed
ctg001250	9685	139	ctg001250	AP023165.1	85.294	136	18	1	200248	200383	13885788	13885655	2.64e-25	N/A	N/A	Felis catus Senzu DNA, chromosome: E1, American Shorthair breed
ctg001250	9685	139	ctg001250	AP023165.1	85.294	136	18	1	200248	200383	42448566	42448433	2.64e-25	N/A	N/A	Felis catus Senzu DNA, chromosome: E1, American Shorthair breed
ctg001250	9685	137	ctg001250	AP023165.1	90.09	111	4	4	672	776	32336697	32336806	9.5e-25	N/A	N/A	Felis catus Senzu DNA, chromosome: E1, American Shorthair breed
ctg001250	9685	126	ctg001250	AP023165.1	95.122	82	1	3	241086	241164	6999379	6999460	2.06e-21	N/A	N/A	Felis catus Senzu DNA, chromosome: E1, American Shorthair breed
ctg001250	9685	126	ctg001250	AP023165.1	80.233	172	30	2	360569	360740	22920893	22921060	2.06e-21	N/A	N/A	Felis catus Senzu DNA, chromosome: E1, American Shorthair breed
ctg001250	9685	126	ctg001250	AP023165.1	87.387	111	12	2	170024	170133	31903687	31903796	2.06e-21	N/A	N/A	Felis catus Senzu DNA, chromosome: E1, American Shorthair breed
ctg001250	9685	122	ctg001250	AP023165.1	84.496	129	14	3	660	782	9209460	9209588	2.66e-20	N/A	N/A	Felis catus Senzu DNA, chromosome: E1, American Shorthair breed
ctg001250	9685	122	ctg001250	AP023165.1	84.252	127	18	2	216960	217085	60745148	60745023	2.66e-20	N/A	N/A	Felis catus Senzu DNA, chromosome: E1, American Shorthair breed
ctg001250	9685	121	ctg001250	AP023165.1	86.364	110	15	0	170024	170133	23697828	23697937	9.57e-20	N/A	N/A	Felis catus Senzu DNA, chromosome: E1, American Shorthair breed
ctg001250	9685	117	ctg001250	AP023165.1	82.313	147	15	8	660	799	23889876	23890018	1.24e-18	N/A	N/A	Felis catus Senzu DNA, chromosome: E1, American Shorthair breed
ctg001250	9685	117	ctg001250	AP023165.1	82.143	140	21	2	327301	327439	29150518	29150654	1.24e-18	N/A	N/A	Felis catus Senzu DNA, chromosome: E1, American Shorthair breed
ctg001250	9685	117	ctg001250	AP023165.1	82.963	135	18	3	327306	327439	62625178	62625308	1.24e-18	N/A	N/A	Felis catus Senzu DNA, chromosome: E1, American Shorthair breed
ctg001250	9685	108	ctg001250	AP023165.1	83.478	115	19	0	169476	169590	24094927	24094813	7.45e-16	N/A	N/A	Felis catus Senzu DNA, chromosome: E1, American Shorthair breed
ctg001250	9685	106	ctg001250	AP023165.1	81.538	130	22	2	124916	125044	15226960	15227088	2.68e-15	N/A	N/A	Felis catus Senzu DNA, chromosome: E1, American Shorthair breed
ctg001250	9685	100	ctg001250	AP023165.1	86.17	94	11	2	81128	81220	4747805	4747897	1.25e-13	N/A	N/A	Felis catus Senzu DNA, chromosome: E1, American Shorthair breed
ctg001250	9685	100	ctg001250	AP023165.1	86.17	94	11	2	81128	81220	51594651	51594559	1.25e-13	N/A	N/A	Felis catus Senzu DNA, chromosome: E1, American Shorthair breed
ctg001250	9685	99	ctg001250	AP023165.1	86.667	90	10	2	188822	188910	5212151	5212063	4.48e-13	N/A	N/A	Felis catus Senzu DNA, chromosome: E1, American Shorthair breed
ctg001250	9685	99	ctg001250	AP023165.1	85.87	92	13	0	8606	8697	19070351	19070442	4.48e-13	N/A	N/A	Felis catus Senzu DNA, chromosome: E1, American Shorthair breed
ctg001250	9685	97.1	ctg001250	AP023165.1	83.654	104	15	2	294553	294654	48628763	48628866	1.61e-12	N/A	N/A	Felis catus Senzu DNA, chromosome: E1, American Shorthair breed
ctg001250	9685	95.3	ctg001250	AP023165.1	80.153	131	23	3	212752	212882	27969478	27969351	5.8e-12	N/A	N/A	Felis catus Senzu DNA, chromosome: E1, American Shorthair breed
ctg001250	9685	93.5	ctg001250	AP023165.1	82.051	117	14	4	188801	188910	39884375	39884259	2.09e-11	N/A	N/A	Felis catus Senzu DNA, chromosome: E1, American Shorthair breed
ctg001250	9685	91.6	ctg001250	AP023165.1	85.882	85	12	0	289943	290027	15897292	15897376	7.5e-11	N/A	N/A	Felis catus Senzu DNA, chromosome: E1, American Shorthair breed
ctg001250	9685	87.9	ctg001250	AP023165.1	90.769	65	6	0	278408	278472	57969397	57969333	9.71e-10	N/A	N/A	Felis catus Senzu DNA, chromosome: E1, American Shorthair breed
ctg001250	9685	86.1	ctg001250	AP023165.1	87.013	77	9	1	82305	82380	28851850	28851774	3.49e-09	N/A	N/A	Felis catus Senzu DNA, chromosome: E1, American Shorthair breed
ctg001250	9685	84.2	ctg001250	AP023165.1	82.653	98	14	3	272919	273014	34963141	34963045	1.26e-08	N/A	N/A	Felis catus Senzu DNA, chromosome: E1, American Shorthair breed
ctg001250	9685	80.5	ctg001250	AP023165.1	88.235	68	7	1	194344	194410	18890547	18890480	1.62e-07	N/A	N/A	Felis catus Senzu DNA, chromosome: E1, American Shorthair breed
ctg001250	9685	78.7	ctg001250	AP023165.1	81.633	98	14	4	272919	273014	48536759	48536854	5.84e-07	N/A	N/A	Felis catus Senzu DNA, chromosome: E1, American Shorthair breed
ctg001250	9685	75	ctg001250	AP023165.1	90.909	55	5	0	353907	353961	17411231	17411177	7.56e-06	N/A	N/A	Felis catus Senzu DNA, chromosome: E1, American Shorthair breed
ctg001250	9685	75	ctg001250	AP023165.1	100	40	0	0	307092	307131	29910364	29910325	7.56e-06	N/A	N/A	Felis catus Senzu DNA, chromosome: E1, American Shorthair breed
ctg001250	9685	71.3	ctg001250	AP023165.1	88.71	62	1	4	329498	329558	47413636	47413580	9.78e-05	N/A	N/A	Felis catus Senzu DNA, chromosome: E1, American Shorthair breed
ctg001250	9685	1570	ctg001250	MH270433.1	94.352	1027	52	5	399304	400327	122144	121121	0	N/A	N/A	Felis catus clone RPCI-86:558C23-Y16 TETY1 (TETY1) and CCDC71LY (CCDC71LY) genes, complete cds
ctg001250	9685	442	ctg001250	MH270433.1	93.624	298	15	4	404710	405006	116774	116480	1.8e-116	N/A	N/A	Felis catus clone RPCI-86:558C23-Y16 TETY1 (TETY1) and CCDC71LY (CCDC71LY) genes, complete cds
ctg001250	9685	241	ctg001250	MH270433.1	95.395	152	6	1	407838	407989	113635	113485	7.04e-56	N/A	N/A	Felis catus clone RPCI-86:558C23-Y16 TETY1 (TETY1) and CCDC71LY (CCDC71LY) genes, complete cds
ctg001250	61383	1264	ctg001250	XM_030306505.1	98.333	720	12	0	282124	282843	1018	299	0	N/A	N/A	PREDICTED: Lynx canadensis cullin-4B-like (LOC115508109), mRNA
ctg001250	61383	337	ctg001250	XM_030306505.1	97.938	194	4	0	284450	284643	194	1	8.73e-85	N/A	N/A	PREDICTED: Lynx canadensis cullin-4B-like (LOC115508109), mRNA
ctg001250	61383	183	ctg001250	XM_030306505.1	96.429	112	3	1	283278	283389	299	189	1.2e-38	N/A	N/A	PREDICTED: Lynx canadensis cullin-4B-like (LOC115508109), mRNA
ctg001250	61452	1075	ctg001250	AC152357.3	84.286	1120	156	15	227973	229083	119933	118825	0	N/A	N/A	Neofelis nebulosa clone CH87-367J6, complete sequence
ctg001250	61452	211	ctg001250	AC152357.3	99.145	117	1	0	313533	313649	33168	33284	5.52e-47	N/A	N/A	Neofelis nebulosa clone CH87-367J6, complete sequence
ctg001250	1608482	996	ctg001250	XM_040467576.1	96.965	593	18	0	331170	331762	593	1	0	N/A	N/A	PREDICTED: Puma yagouaroundi cullin-4B-like (LOC121025146), transcript variant X1, mRNA
ctg001250	1608482	278	ctg001250	XM_040467576.1	98.113	159	3	0	329579	329737	840	682	5.37e-67	N/A	N/A	PREDICTED: Puma yagouaroundi cullin-4B-like (LOC121025146), transcript variant X1, mRNA
ctg001250	9689	946	ctg001250	XM_042926824.1	92.343	653	41	1	398653	399305	1	644	0	N/A	N/A	PREDICTED: Panthera leo coiled-coil domain-containing protein 71L-like (LOC122212846), mRNA
ctg001250	9685	939	ctg001250	AP023167.1	79.542	1354	202	46	293207	294512	25088950	25087624	0	N/A	N/A	Felis catus Senzu DNA, chromosome: E3, American Shorthair breed
ctg001250	9685	902	ctg001250	AP023167.1	83.607	976	144	15	114960	115925	7091312	7090343	0	N/A	N/A	Felis catus Senzu DNA, chromosome: E3, American Shorthair breed
ctg001250	9685	902	ctg001250	AP023167.1	82.924	1019	156	13	114900	115912	24323076	24322070	0	N/A	N/A	Felis catus Senzu DNA, chromosome: E3, American Shorthair breed
ctg001250	9685	789	ctg001250	AP023167.1	78.248	1324	203	49	293209	294506	16565917	16567181	0	N/A	N/A	Felis catus Senzu DNA, chromosome: E3, American Shorthair breed
ctg001250	9685	719	ctg001250	AP023167.1	81.839	892	129	27	161895	162773	24476117	24476988	0	N/A	N/A	Felis catus Senzu DNA, chromosome: E3, American Shorthair breed
ctg001250	9685	667	ctg001250	AP023167.1	77.486	1257	189	45	102137	103369	23269093	23270279	0	N/A	N/A	Felis catus Senzu DNA, chromosome: E3, American Shorthair breed
ctg001250	9685	580	ctg001250	AP023167.1	87.897	504	47	10	294770	295260	7009249	7008747	3.65e-158	N/A	N/A	Felis catus Senzu DNA, chromosome: E3, American Shorthair breed
ctg001250	9685	577	ctg001250	AP023167.1	86.667	540	48	16	52703	53237	9775864	9775344	4.73e-157	N/A	N/A	Felis catus Senzu DNA, chromosome: E3, American Shorthair breed
ctg001250	9685	556	ctg001250	AP023167.1	80.641	749	120	19	207759	208500	16675027	16674297	6.16e-151	N/A	N/A	Felis catus Senzu DNA, chromosome: E3, American Shorthair breed
ctg001250	9685	553	ctg001250	AP023167.1	84.402	577	74	8	199092	199664	17061586	17062150	7.96e-150	N/A	N/A	Felis catus Senzu DNA, chromosome: E3, American Shorthair breed
ctg001250	9685	520	ctg001250	AP023167.1	82.594	609	87	12	217399	217999	18858708	18859305	8.08e-140	N/A	N/A	Felis catus Senzu DNA, chromosome: E3, American Shorthair breed
ctg001250	9685	507	ctg001250	AP023167.1	81.717	629	95	11	217386	217998	16626564	16625940	6.29e-136	N/A	N/A	Felis catus Senzu DNA, chromosome: E3, American Shorthair breed
ctg001250	9685	315	ctg001250	AP023167.1	97.297	185	5	0	301795	301979	30046812	30046996	4.09e-78	N/A	N/A	Felis catus Senzu DNA, chromosome: E3, American Shorthair breed
ctg001250	9685	303	ctg001250	AP023167.1	93.269	208	10	3	363054	363259	40057018	40057223	8.86e-75	N/A	N/A	Felis catus Senzu DNA, chromosome: E3, American Shorthair breed
ctg001250	9685	283	ctg001250	AP023167.1	87.755	245	27	3	96770	97012	35872045	35871802	1.15e-68	N/A	N/A	Felis catus Senzu DNA, chromosome: E3, American Shorthair breed
ctg001250	9685	263	ctg001250	AP023167.1	89.423	208	22	0	270215	270422	15003544	15003751	1.5e-62	N/A	N/A	Felis catus Senzu DNA, chromosome: E3, American Shorthair breed
ctg001250	9685	263	ctg001250	AP023167.1	89.423	208	22	0	270215	270422	23851725	23851932	1.5e-62	N/A	N/A	Felis catus Senzu DNA, chromosome: E3, American Shorthair breed
ctg001250	9685	263	ctg001250	AP023167.1	89.423	208	22	0	270215	270422	24851043	24851250	1.5e-62	N/A	N/A	Felis catus Senzu DNA, chromosome: E3, American Shorthair breed
ctg001250	9685	254	ctg001250	AP023167.1	92.697	178	10	2	272235	272410	12475870	12476046	9.04e-60	N/A	N/A	Felis catus Senzu DNA, chromosome: E3, American Shorthair breed
ctg001250	9685	248	ctg001250	AP023167.1	90.476	189	17	1	202537	202724	23406671	23406859	4.21e-58	N/A	N/A	Felis catus Senzu DNA, chromosome: E3, American Shorthair breed
ctg001250	9685	248	ctg001250	AP023167.1	90.526	190	15	2	202537	202724	37648986	37648798	4.21e-58	N/A	N/A	Felis catus Senzu DNA, chromosome: E3, American Shorthair breed
ctg001250	9685	243	ctg001250	AP023167.1	96.599	147	4	1	358870	359015	9960729	9960583	1.96e-56	N/A	N/A	Felis catus Senzu DNA, chromosome: E3, American Shorthair breed
ctg001250	9685	237	ctg001250	AP023167.1	99.237	131	1	0	51284	51414	5732581	5732451	9.11e-55	N/A	N/A	Felis catus Senzu DNA, chromosome: E3, American Shorthair breed
ctg001250	9685	235	ctg001250	AP023167.1	99.231	130	1	0	51285	51414	20128537	20128408	3.28e-54	N/A	N/A	Felis catus Senzu DNA, chromosome: E3, American Shorthair breed
ctg001250	9685	235	ctg001250	AP023167.1	100	127	0	0	51288	51414	20347008	20347134	3.28e-54	N/A	N/A	Felis catus Senzu DNA, chromosome: E3, American Shorthair breed
ctg001250	9685	235	ctg001250	AP023167.1	100	127	0	0	51288	51414	27127757	27127631	3.28e-54	N/A	N/A	Felis catus Senzu DNA, chromosome: E3, American Shorthair breed
ctg001250	9685	235	ctg001250	AP023167.1	95.89	146	4	2	116056	116201	34025794	34025651	3.28e-54	N/A	N/A	Felis catus Senzu DNA, chromosome: E3, American Shorthair breed
ctg001250	9685	235	ctg001250	AP023167.1	98.496	133	2	0	117481	117613	36482195	36482327	3.28e-54	N/A	N/A	Felis catus Senzu DNA, chromosome: E3, American Shorthair breed
ctg001250	9685	233	ctg001250	AP023167.1	98.496	133	1	1	117481	117613	28435704	28435835	1.18e-53	N/A	N/A	Felis catus Senzu DNA, chromosome: E3, American Shorthair breed
ctg001250	9685	230	ctg001250	AP023167.1	96.429	140	3	2	164012	164151	23991858	23991995	1.52e-52	N/A	N/A	Felis catus Senzu DNA, chromosome: E3, American Shorthair breed
ctg001250	9685	228	ctg001250	AP023167.1	95.139	144	7	0	138659	138802	34025794	34025651	5.48e-52	N/A	N/A	Felis catus Senzu DNA, chromosome: E3, American Shorthair breed
ctg001250	9685	228	ctg001250	AP023167.1	97.727	132	3	0	144067	144198	34802606	34802737	5.48e-52	N/A	N/A	Felis catus Senzu DNA, chromosome: E3, American Shorthair breed
ctg001250	9685	226	ctg001250	AP023167.1	97.71	131	3	0	329136	329266	2672665	2672795	1.97e-51	N/A	N/A	Felis catus Senzu DNA, chromosome: E3, American Shorthair breed
ctg001250	9685	224	ctg001250	AP023167.1	97.015	134	3	1	144064	144196	21159334	21159467	7.09e-51	N/A	N/A	Felis catus Senzu DNA, chromosome: E3, American Shorthair breed
ctg001250	9685	215	ctg001250	AP023167.1	96.899	129	3	1	31659	31787	606413	606286	4.27e-48	N/A	N/A	Felis catus Senzu DNA, chromosome: E3, American Shorthair breed
ctg001250	9685	215	ctg001250	AP023167.1	100	116	0	0	386234	386349	1764093	1764208	4.27e-48	N/A	N/A	Felis catus Senzu DNA, chromosome: E3, American Shorthair breed
ctg001250	9685	209	ctg001250	AP023167.1	85.93	199	25	2	192081	192278	5393124	5392928	1.99e-46	N/A	N/A	Felis catus Senzu DNA, chromosome: E3, American Shorthair breed
ctg001250	9685	209	ctg001250	AP023167.1	98.319	119	2	0	36487	36605	12735841	12735959	1.99e-46	N/A	N/A	Felis catus Senzu DNA, chromosome: E3, American Shorthair breed
ctg001250	9685	207	ctg001250	AP023167.1	91.946	149	10	2	193624	193771	5155140	5155287	7.14e-46	N/A	N/A	Felis catus Senzu DNA, chromosome: E3, American Shorthair breed
ctg001250	9685	207	ctg001250	AP023167.1	95.385	130	6	0	193627	193756	27970124	27969995	7.14e-46	N/A	N/A	Felis catus Senzu DNA, chromosome: E3, American Shorthair breed
ctg001250	9685	206	ctg001250	AP023167.1	73.386	635	136	24	135738	136352	25321608	25320987	2.57e-45	N/A	N/A	Felis catus Senzu DNA, chromosome: E3, American Shorthair breed
ctg001250	9685	204	ctg001250	AP023167.1	98.276	116	2	0	277454	277569	15754005	15753890	9.24e-45	N/A	N/A	Felis catus Senzu DNA, chromosome: E3, American Shorthair breed
ctg001250	9685	204	ctg001250	AP023167.1	94.03	134	8	0	361116	361249	27044632	27044765	9.24e-45	N/A	N/A	Felis catus Senzu DNA, chromosome: E3, American Shorthair breed
ctg001250	9685	204	ctg001250	AP023167.1	94.697	132	5	1	414872	415001	35572430	35572561	9.24e-45	N/A	N/A	Felis catus Senzu DNA, chromosome: E3, American Shorthair breed
ctg001250	9685	202	ctg001250	AP023167.1	83.111	225	35	3	338914	339137	6999628	6999850	3.32e-44	N/A	N/A	Felis catus Senzu DNA, chromosome: E3, American Shorthair breed
ctg001250	9685	202	ctg001250	AP023167.1	88.235	170	18	2	41786	41954	10987324	10987156	3.32e-44	N/A	N/A	Felis catus Senzu DNA, chromosome: E3, American Shorthair breed
ctg001250	9685	202	ctg001250	AP023167.1	87.791	172	21	0	41785	41956	26691644	26691815	3.32e-44	N/A	N/A	Felis catus Senzu DNA, chromosome: E3, American Shorthair breed
ctg001250	9685	195	ctg001250	AP023167.1	89.873	158	6	4	21930	22085	18616912	18617061	5.56e-42	N/A	N/A	Felis catus Senzu DNA, chromosome: E3, American Shorthair breed
ctg001250	9685	189	ctg001250	AP023167.1	89.241	158	7	5	21930	22085	18677085	18677234	2.59e-40	N/A	N/A	Felis catus Senzu DNA, chromosome: E3, American Shorthair breed
ctg001250	9685	189	ctg001250	AP023167.1	95.726	117	5	0	195014	195130	32085935	32085819	2.59e-40	N/A	N/A	Felis catus Senzu DNA, chromosome: E3, American Shorthair breed
ctg001250	9685	189	ctg001250	AP023167.1	92.424	132	10	0	33107	33238	34067081	34066950	2.59e-40	N/A	N/A	Felis catus Senzu DNA, chromosome: E3, American Shorthair breed
ctg001250	9685	187	ctg001250	AP023167.1	92.969	128	9	0	33113	33240	11174056	11174183	9.3e-40	N/A	N/A	Felis catus Senzu DNA, chromosome: E3, American Shorthair breed
ctg001250	9685	187	ctg001250	AP023167.1	89.474	152	10	5	124686	124834	17186993	17187141	9.3e-40	N/A	N/A	Felis catus Senzu DNA, chromosome: E3, American Shorthair breed
ctg001250	9685	176	ctg001250	AP023167.1	91.538	130	8	2	77756	77882	12625033	12624904	2.01e-36	N/A	N/A	Felis catus Senzu DNA, chromosome: E3, American Shorthair breed
ctg001250	9685	174	ctg001250	AP023167.1	83.684	190	26	3	271622	271807	6153160	6152972	7.24e-36	N/A	N/A	Felis catus Senzu DNA, chromosome: E3, American Shorthair breed
ctg001250	9685	174	ctg001250	AP023167.1	73.134	603	116	30	135782	136351	25174150	25174739	7.24e-36	N/A	N/A	Felis catus Senzu DNA, chromosome: E3, American Shorthair breed
ctg001250	9685	172	ctg001250	AP023167.1	90.84	131	9	2	77756	77883	12807468	12807338	2.61e-35	N/A	N/A	Felis catus Senzu DNA, chromosome: E3, American Shorthair breed
ctg001250	9685	165	ctg001250	AP023167.1	93.636	110	7	0	200248	200357	15935177	15935286	4.36e-33	N/A	N/A	Felis catus Senzu DNA, chromosome: E3, American Shorthair breed
ctg001250	9685	165	ctg001250	AP023167.1	85.185	162	23	1	44156	44316	18327320	18327159	4.36e-33	N/A	N/A	Felis catus Senzu DNA, chromosome: E3, American Shorthair breed
ctg001250	9685	158	ctg001250	AP023167.1	88.235	136	10	5	84519	84652	33082365	33082496	7.3e-31	N/A	N/A	Felis catus Senzu DNA, chromosome: E3, American Shorthair breed
ctg001250	9685	156	ctg001250	AP023167.1	88.372	129	15	0	309765	309893	27287097	27286969	2.62e-30	N/A	N/A	Felis catus Senzu DNA, chromosome: E3, American Shorthair breed
ctg001250	9685	137	ctg001250	AP023167.1	88.793	116	8	2	673	783	7078344	7078459	9.5e-25	N/A	N/A	Felis catus Senzu DNA, chromosome: E3, American Shorthair breed
ctg001250	9685	135	ctg001250	AP023167.1	85.075	134	18	1	200250	200383	37779707	37779576	3.42e-24	N/A	N/A	Felis catus Senzu DNA, chromosome: E3, American Shorthair breed
ctg001250	9685	132	ctg001250	AP023167.1	83.108	148	22	2	200253	200397	25443158	25443305	4.42e-23	N/A	N/A	Felis catus Senzu DNA, chromosome: E3, American Shorthair breed
ctg001250	9685	121	ctg001250	AP023167.1	86.607	112	11	4	170024	170133	2847319	2847210	9.57e-20	N/A	N/A	Felis catus Senzu DNA, chromosome: E3, American Shorthair breed
ctg001250	9685	119	ctg001250	AP023167.1	80.723	166	21	5	137622	137783	33374312	33374470	3.44e-19	N/A	N/A	Felis catus Senzu DNA, chromosome: E3, American Shorthair breed
ctg001250	9685	117	ctg001250	AP023167.1	77.725	211	33	9	212673	212882	35141054	35140857	1.24e-18	N/A	N/A	Felis catus Senzu DNA, chromosome: E3, American Shorthair breed
ctg001250	9685	115	ctg001250	AP023167.1	84	125	15	3	234374	234497	5180608	5180488	4.45e-18	N/A	N/A	Felis catus Senzu DNA, chromosome: E3, American Shorthair breed
ctg001250	9685	115	ctg001250	AP023167.1	83.465	127	17	2	234372	234498	15507453	15507331	4.45e-18	N/A	N/A	Felis catus Senzu DNA, chromosome: E3, American Shorthair breed
ctg001250	9685	104	ctg001250	AP023167.1	80	145	25	4	124916	125059	13372193	13372334	9.64e-15	N/A	N/A	Felis catus Senzu DNA, chromosome: E3, American Shorthair breed
ctg001250	9685	100	ctg001250	AP023167.1	79.861	144	24	4	327300	327442	4550886	4550747	1.25e-13	N/A	N/A	Felis catus Senzu DNA, chromosome: E3, American Shorthair breed
ctg001250	9685	100	ctg001250	AP023167.1	80.292	137	23	4	124916	125050	6519608	6519742	1.25e-13	N/A	N/A	Felis catus Senzu DNA, chromosome: E3, American Shorthair breed
ctg001250	9685	100	ctg001250	AP023167.1	85.577	104	6	8	200743	200838	7026964	7026862	1.25e-13	N/A	N/A	Felis catus Senzu DNA, chromosome: E3, American Shorthair breed
ctg001250	9685	100	ctg001250	AP023167.1	86.316	95	9	4	81128	81220	9786130	9786222	1.25e-13	N/A	N/A	Felis catus Senzu DNA, chromosome: E3, American Shorthair breed
ctg001250	9685	100	ctg001250	AP023167.1	87.5	88	10	1	133240	133326	16616503	16616590	1.25e-13	N/A	N/A	Felis catus Senzu DNA, chromosome: E3, American Shorthair breed
ctg001250	9685	100	ctg001250	AP023167.1	76.355	203	38	4	137622	137820	21763457	21763261	1.25e-13	N/A	N/A	Felis catus Senzu DNA, chromosome: E3, American Shorthair breed
ctg001250	9685	97.1	ctg001250	AP023167.1	92.537	67	5	0	206521	206587	16676183	16676117	1.61e-12	N/A	N/A	Felis catus Senzu DNA, chromosome: E3, American Shorthair breed
ctg001250	9685	95.3	ctg001250	AP023167.1	86.517	89	9	3	133240	133326	30031959	30031872	5.8e-12	N/A	N/A	Felis catus Senzu DNA, chromosome: E3, American Shorthair breed
ctg001250	9685	91.6	ctg001250	AP023167.1	89.189	74	6	1	133484	133555	9561160	9561233	7.5e-11	N/A	N/A	Felis catus Senzu DNA, chromosome: E3, American Shorthair breed
ctg001250	9685	87.9	ctg001250	AP023167.1	83.673	98	10	6	304195	304288	25263653	25263558	9.71e-10	N/A	N/A	Felis catus Senzu DNA, chromosome: E3, American Shorthair breed
ctg001250	9685	84.2	ctg001250	AP023167.1	82.653	98	14	3	272919	273014	22892948	22892852	1.26e-08	N/A	N/A	Felis catus Senzu DNA, chromosome: E3, American Shorthair breed
ctg001250	9685	82.4	ctg001250	AP023167.1	82.353	102	11	5	133495	133591	15395005	15394906	4.52e-08	N/A	N/A	Felis catus Senzu DNA, chromosome: E3, American Shorthair breed
ctg001250	9685	76.8	ctg001250	AP023167.1	89.831	59	6	0	317759	317817	9732732	9732790	2.1e-06	N/A	N/A	Felis catus Senzu DNA, chromosome: E3, American Shorthair breed
ctg001250	9685	76.8	ctg001250	AP023167.1	76.978	139	28	3	187998	188133	38459381	38459244	2.1e-06	N/A	N/A	Felis catus Senzu DNA, chromosome: E3, American Shorthair breed
ctg001250	9685	75	ctg001250	AP023167.1	84.146	82	7	4	147970	148045	39083767	39083686	7.56e-06	N/A	N/A	Felis catus Senzu DNA, chromosome: E3, American Shorthair breed
ctg001250	9685	73.1	ctg001250	AP023167.1	83.75	80	9	2	147970	148045	11526951	11526872	2.72e-05	N/A	N/A	Felis catus Senzu DNA, chromosome: E3, American Shorthair breed
ctg001250	9685	73.1	ctg001250	AP023167.1	83.75	80	10	3	147970	148048	12885104	12885027	2.72e-05	N/A	N/A	Felis catus Senzu DNA, chromosome: E3, American Shorthair breed
ctg001250	9685	73.1	ctg001250	AP023167.1	87.143	70	2	3	329494	329562	39069605	39069542	2.72e-05	N/A	N/A	Felis catus Senzu DNA, chromosome: E3, American Shorthair breed
ctg001250	9685	69.4	ctg001250	AP023167.1	86.885	61	8	0	294553	294613	25087580	25087520	0.000352	N/A	N/A	Felis catus Senzu DNA, chromosome: E3, American Shorthair breed
ctg001250	9685	928	ctg001250	AC234846.1	79.715	1331	200	45	293214	294508	44655	45951	0	N/A	N/A	Felis catus BAC clone FCAB-95H12 from chromosome unknown, complete sequence
ctg001250	9685	893	ctg001250	XR_006595842.1	79.449	1343	191	45	293207	294497	1345	36	0	N/A	N/A	PREDICTED: Felis catus uncharacterized LOC123384562 (LOC123384562), ncRNA
ctg001250	9689	885	ctg001250	XM_042926817.1	92.058	617	40	1	398689	399305	1	608	0	N/A	N/A	PREDICTED: Panthera leo coiled-coil domain-containing protein 71L-like (LOC122212842), mRNA
ctg001250	32536	865	ctg001250	XM_027052689.1	96.911	518	13	2	189155	189669	972	455	0	N/A	N/A	PREDICTED: Acinonyx jubatus cullin-4A-like (LOC113597089), transcript variant X2, mRNA
ctg001250	32536	257	ctg001250	XM_027052689.1	96.753	154	5	0	191108	191261	456	303	6.99e-61	N/A	N/A	PREDICTED: Acinonyx jubatus cullin-4A-like (LOC113597089), transcript variant X2, mRNA
ctg001250	32536	865	ctg001250	XM_027052688.1	96.911	518	13	2	189155	189669	973	456	0	N/A	N/A	PREDICTED: Acinonyx jubatus cullin-4A-like (LOC113597089), transcript variant X1, mRNA
ctg001250	32536	257	ctg001250	XM_027052688.1	96.753	154	5	0	191108	191261	457	304	6.99e-61	N/A	N/A	PREDICTED: Acinonyx jubatus cullin-4A-like (LOC113597089), transcript variant X1, mRNA
ctg001250	1608482	832	ctg001250	XR_005788422.1	95.602	523	15	3	189155	189669	552	30	0	N/A	N/A	PREDICTED: Puma yagouaroundi uncharacterized LOC121026703 (LOC121026703), ncRNA
ctg001250	1608482	826	ctg001250	XR_005788423.1	95.411	523	16	3	189155	189669	694	172	0	N/A	N/A	PREDICTED: Puma yagouaroundi uncharacterized LOC121026704 (LOC121026704), ncRNA
ctg001250	1608482	281	ctg001250	XR_005788423.1	95.954	173	7	0	191108	191280	173	1	4.15e-68	N/A	N/A	PREDICTED: Puma yagouaroundi uncharacterized LOC121026704 (LOC121026704), ncRNA
ctg001250	9689	822	ctg001250	XM_042926811.1	95.56	518	16	3	189155	189669	2410	1897	0	N/A	N/A	PREDICTED: Panthera leo cullin-4B-like (LOC122212836), transcript variant X2, mRNA
ctg001250	9689	344	ctg001250	XM_042926811.1	97.98	198	4	0	284450	284647	942	745	5.22e-87	N/A	N/A	PREDICTED: Panthera leo cullin-4B-like (LOC122212836), transcript variant X2, mRNA
ctg001250	9689	268	ctg001250	XM_042926811.1	98.052	154	3	0	191108	191261	1898	1745	3.23e-64	N/A	N/A	PREDICTED: Panthera leo cullin-4B-like (LOC122212836), transcript variant X2, mRNA
ctg001250	9689	196	ctg001250	XM_042926811.1	96.639	119	3	1	250771	250888	1471	1353	1.55e-42	N/A	N/A	PREDICTED: Panthera leo cullin-4B-like (LOC122212836), transcript variant X2, mRNA
ctg001250	9689	185	ctg001250	XM_042926811.1	94.215	121	7	0	311457	311577	749	629	3.35e-39	N/A	N/A	PREDICTED: Panthera leo cullin-4B-like (LOC122212836), transcript variant X2, mRNA
ctg001250	9689	172	ctg001250	XM_042926811.1	94.643	112	5	1	283278	283389	1047	937	2.61e-35	N/A	N/A	PREDICTED: Panthera leo cullin-4B-like (LOC122212836), transcript variant X2, mRNA
ctg001250	9689	167	ctg001250	XM_042926811.1	93.694	111	7	0	252019	252129	1352	1242	1.21e-33	N/A	N/A	PREDICTED: Panthera leo cullin-4B-like (LOC122212836), transcript variant X2, mRNA
ctg001250	9689	154	ctg001250	XM_042926811.1	98.837	86	1	0	329652	329737	563	478	9.44e-30	N/A	N/A	PREDICTED: Panthera leo cullin-4B-like (LOC122212836), transcript variant X2, mRNA
ctg001250	9689	122	ctg001250	XM_042926811.1	97.26	73	1	1	328555	328627	631	560	2.66e-20	N/A	N/A	PREDICTED: Panthera leo cullin-4B-like (LOC122212836), transcript variant X2, mRNA
ctg001250	9689	822	ctg001250	XM_042926810.1	95.56	518	16	3	189155	189669	2872	2359	0	N/A	N/A	PREDICTED: Panthera leo cullin-4B-like (LOC122212836), transcript variant X1, mRNA
ctg001250	9689	366	ctg001250	XM_042926810.1	95.614	228	10	0	343391	343618	328	101	1.11e-93	N/A	N/A	PREDICTED: Panthera leo cullin-4B-like (LOC122212836), transcript variant X1, mRNA
ctg001250	9689	344	ctg001250	XM_042926810.1	97.98	198	4	0	284450	284647	1404	1207	5.22e-87	N/A	N/A	PREDICTED: Panthera leo cullin-4B-like (LOC122212836), transcript variant X1, mRNA
ctg001250	9689	268	ctg001250	XM_042926810.1	98.052	154	3	0	191108	191261	2360	2207	3.23e-64	N/A	N/A	PREDICTED: Panthera leo cullin-4B-like (LOC122212836), transcript variant X1, mRNA
ctg001250	9689	196	ctg001250	XM_042926810.1	96.639	119	3	1	250771	250888	1933	1815	1.55e-42	N/A	N/A	PREDICTED: Panthera leo cullin-4B-like (LOC122212836), transcript variant X1, mRNA
ctg001250	9689	185	ctg001250	XM_042926810.1	94.215	121	7	0	311457	311577	1211	1091	3.35e-39	N/A	N/A	PREDICTED: Panthera leo cullin-4B-like (LOC122212836), transcript variant X1, mRNA
ctg001250	9689	183	ctg001250	XM_042926810.1	97.222	108	3	0	335225	335332	545	438	1.2e-38	N/A	N/A	PREDICTED: Panthera leo cullin-4B-like (LOC122212836), transcript variant X1, mRNA
ctg001250	9689	172	ctg001250	XM_042926810.1	94.643	112	5	1	283278	283389	1509	1399	2.61e-35	N/A	N/A	PREDICTED: Panthera leo cullin-4B-like (LOC122212836), transcript variant X1, mRNA
ctg001250	9689	169	ctg001250	XM_042926810.1	96.117	103	4	0	344939	345041	103	1	3.37e-34	N/A	N/A	PREDICTED: Panthera leo cullin-4B-like (LOC122212836), transcript variant X1, mRNA
ctg001250	9689	167	ctg001250	XM_042926810.1	93.694	111	7	0	252019	252129	1814	1704	1.21e-33	N/A	N/A	PREDICTED: Panthera leo cullin-4B-like (LOC122212836), transcript variant X1, mRNA
ctg001250	9689	154	ctg001250	XM_042926810.1	98.837	86	1	0	329652	329737	1025	940	9.44e-30	N/A	N/A	PREDICTED: Panthera leo cullin-4B-like (LOC122212836), transcript variant X1, mRNA
ctg001250	9689	122	ctg001250	XM_042926810.1	97.26	73	1	1	328555	328627	1093	1022	2.66e-20	N/A	N/A	PREDICTED: Panthera leo cullin-4B-like (LOC122212836), transcript variant X1, mRNA
ctg001250	1608482	811	ctg001250	XM_040466551.1	94.487	526	29	0	398780	399305	31	556	0	N/A	N/A	PREDICTED: Puma yagouaroundi coiled-coil domain-containing protein 71L-like (LOC121024298), partial mRNA
ctg001250	9685	789	ctg001250	MH270423.1	94.892	509	19	4	362369	362870	57461	56953	0	N/A	N/A	Felis catus clone RPCI-86:537K16-Y6b TETY1 pseudogene, partial sequence
ctg001250	9685	752	ctg001250	AC234239.1	81.787	862	139	14	46846	47700	1418	568	0	N/A	N/A	Felis catus BAC clone FCAB-46H12 from chromosome unknown, complete sequence
ctg001250	9689	747	ctg001250	XM_042926877.1	94.617	483	24	1	29792	30274	1	481	0	N/A	N/A	PREDICTED: Panthera leo gamma-taxilin-like (LOC122212889), transcript variant X1, mRNA
ctg001250	9689	379	ctg001250	XM_042926877.1	99.519	208	1	0	103933	104140	789	996	1.43e-97	N/A	N/A	PREDICTED: Panthera leo gamma-taxilin-like (LOC122212889), transcript variant X1, mRNA
ctg001250	9689	745	ctg001250	XM_042926879.1	94.606	482	24	1	29793	30274	1	480	0	N/A	N/A	PREDICTED: Panthera leo gamma-taxilin-like (LOC122212889), transcript variant X3, mRNA
ctg001250	9689	745	ctg001250	XM_042926878.1	94.606	482	24	1	29793	30274	1	480	0	N/A	N/A	PREDICTED: Panthera leo gamma-taxilin-like (LOC122212889), transcript variant X2, mRNA
ctg001250	9689	741	ctg001250	XR_006199347.1	94.583	480	24	1	29795	30274	1	478	0	N/A	N/A	PREDICTED: Panthera leo gamma-taxilin-like (LOC122212889), transcript variant X4, misc_RNA
ctg001250	32536	712	ctg001250	XM_027053116.1	93.033	488	33	1	156313	156799	1896	1409	0	N/A	N/A	PREDICTED: Acinonyx jubatus testis-specific Y-encoded protein 3-like (LOC113597329), mRNA
ctg001250	9691	706	ctg001250	XR_002073025.1	81.347	906	135	25	293211	294101	944	1830	0	N/A	N/A	PREDICTED: Panthera pardus uncharacterized LOC109250415 (LOC109250415), ncRNA
ctg001250	9685	701	ctg001250	AC233261.1	78.75	1120	184	38	102306	103396	45893	44799	0	N/A	N/A	Felis catus BAC clone FCAB-45H12 from chromosome unknown, complete sequence
ctg001250	9685	350	ctg001250	AC233261.1	84.573	363	44	8	101488	101845	46997	46642	1.12e-88	N/A	N/A	Felis catus BAC clone FCAB-45H12 from chromosome unknown, complete sequence
ctg001250	9685	119	ctg001250	AC233261.1	93.75	80	4	1	337119	337197	111665	111586	3.44e-19	N/A	N/A	Felis catus BAC clone FCAB-45H12 from chromosome unknown, complete sequence
ctg001250	9685	115	ctg001250	AC233261.1	92.5	80	6	0	113018	113097	111666	111587	4.45e-18	N/A	N/A	Felis catus BAC clone FCAB-45H12 from chromosome unknown, complete sequence
ctg001250	9685	673	ctg001250	NM_001040124.1	96.56	407	12	1	189265	189669	2758	2352	0	N/A	N/A	Felis catus cullin 4BY (CUL4BY), mRNA
ctg001250	9685	394	ctg001250	NM_001040124.1	97.807	228	5	0	343391	343618	330	103	5.11e-102	N/A	N/A	Felis catus cullin 4BY (CUL4BY), mRNA
ctg001250	9685	350	ctg001250	NM_001040124.1	98.485	198	3	0	284450	284647	1406	1209	1.12e-88	N/A	N/A	Felis catus cullin 4BY (CUL4BY), mRNA
ctg001250	9685	252	ctg001250	NM_001040124.1	96.104	154	6	0	191108	191261	2353	2200	3.25e-59	N/A	N/A	Felis catus cullin 4BY (CUL4BY), mRNA
ctg001250	9685	219	ctg001250	NM_001040124.1	99.174	121	1	0	311457	311577	1213	1093	3.3e-49	N/A	N/A	Felis catus cullin 4BY (CUL4BY), mRNA
ctg001250	9685	213	ctg001250	NM_001040124.1	96.212	132	2	2	250771	250899	1926	1795	1.54e-47	N/A	N/A	Felis catus cullin 4BY (CUL4BY), mRNA
ctg001250	9685	189	ctg001250	NM_001040124.1	98.148	108	2	0	335225	335332	547	440	2.59e-40	N/A	N/A	Felis catus cullin 4BY (CUL4BY), mRNA
ctg001250	9685	189	ctg001250	NM_001040124.1	97.297	111	3	0	252019	252129	1807	1697	2.59e-40	N/A	N/A	Felis catus cullin 4BY (CUL4BY), mRNA
ctg001250	9685	167	ctg001250	NM_001040124.1	94.495	109	5	1	283281	283389	1508	1401	1.21e-33	N/A	N/A	Felis catus cullin 4BY (CUL4BY), mRNA
ctg001250	9685	163	ctg001250	NM_001040124.1	96	100	4	0	344939	345038	105	6	1.57e-32	N/A	N/A	Felis catus cullin 4BY (CUL4BY), mRNA
ctg001250	9685	119	ctg001250	NM_001040124.1	94.805	77	3	1	331972	332048	691	616	3.44e-19	N/A	N/A	Felis catus cullin 4BY (CUL4BY), mRNA
ctg001250	9685	117	ctg001250	NM_001040124.1	95.89	73	2	1	328555	328627	1095	1024	1.24e-18	N/A	N/A	Felis catus cullin 4BY (CUL4BY), mRNA
ctg001250	9657	651	ctg001250	LR738422.1	77.15	1256	201	48	334160	335381	2175551	2176754	2.75e-179	N/A	N/A	Lutra lutra genome assembly, chromosome: Y
ctg001250	9657	571	ctg001250	LR738422.1	83.205	649	84	18	224845	225489	2075318	2075945	2.2e-155	N/A	N/A	Lutra lutra genome assembly, chromosome: Y
ctg001250	9657	398	ctg001250	LR738422.1	76.217	883	135	45	190482	191321	2051576	2052426	3.95e-103	N/A	N/A	Lutra lutra genome assembly, chromosome: Y
ctg001250	9657	353	ctg001250	LR738422.1	75.91	797	133	32	189141	189889	2049937	2050722	8.67e-90	N/A	N/A	Lutra lutra genome assembly, chromosome: Y
ctg001250	9657	333	ctg001250	LR738422.1	81.863	408	62	9	339160	339565	2184329	2184726	1.13e-83	N/A	N/A	Lutra lutra genome assembly, chromosome: Y
ctg001250	9657	291	ctg001250	LR738422.1	79.582	431	68	12	283238	283666	2135006	2135418	6.89e-71	N/A	N/A	Lutra lutra genome assembly, chromosome: Y
ctg001250	9657	274	ctg001250	LR738422.1	84.752	282	34	8	252607	252886	2098060	2098334	6.94e-66	N/A	N/A	Lutra lutra genome assembly, chromosome: Y
ctg001250	9657	272	ctg001250	LR738422.1	73.723	940	144	67	331404	332286	2172780	2173673	2.5e-65	N/A	N/A	Lutra lutra genome assembly, chromosome: Y
ctg001250	9657	268	ctg001250	LR738422.1	73.666	862	156	52	282061	282895	2133569	2134386	3.23e-64	N/A	N/A	Lutra lutra genome assembly, chromosome: Y
ctg001250	9657	195	ctg001250	LR738422.1	82.819	227	30	9	329637	329856	2170842	2171066	5.56e-42	N/A	N/A	Lutra lutra genome assembly, chromosome: Y
ctg001250	9657	84.2	ctg001250	LR738422.1	89.394	66	7	0	249181	249246	2091555	2091620	1.26e-08	N/A	N/A	Lutra lutra genome assembly, chromosome: Y
ctg001250	9689	632	ctg001250	XM_042926855.1	97.826	368	4	2	14689	15056	1	364	9.94e-174	N/A	N/A	PREDICTED: Panthera leo gamma-taxilin-like (LOC122212877), transcript variant X3, mRNA
ctg001250	9689	632	ctg001250	XM_042926854.1	97.826	368	4	2	14689	15056	1	364	9.94e-174	N/A	N/A	PREDICTED: Panthera leo gamma-taxilin-like (LOC122212877), transcript variant X2, mRNA
ctg001250	9689	632	ctg001250	XM_042926853.1	97.826	368	4	2	14689	15056	1	364	9.94e-174	N/A	N/A	PREDICTED: Panthera leo gamma-taxilin-like (LOC122212877), transcript variant X1, mRNA
ctg001250	9689	372	ctg001250	XM_042926853.1	99.51	204	1	0	103933	104136	977	1180	2.39e-95	N/A	N/A	PREDICTED: Panthera leo gamma-taxilin-like (LOC122212877), transcript variant X1, mRNA
ctg001250	9689	632	ctg001250	XM_042926821.1	97.826	368	4	2	14689	15056	1	364	9.94e-174	N/A	N/A	PREDICTED: Panthera leo gamma-taxilin-like (LOC122212845), transcript variant X1, mRNA
ctg001250	9689	630	ctg001250	XR_006199343.1	97.82	367	4	2	14690	15056	1	363	3.58e-173	N/A	N/A	PREDICTED: Panthera leo gamma-taxilin-like (LOC122212877), transcript variant X5, misc_RNA
ctg001250	9689	628	ctg001250	XM_042926850.1	97.814	366	4	2	14691	15056	1	362	1.29e-172	N/A	N/A	PREDICTED: Panthera leo gamma-taxilin-like (LOC122212874), transcript variant X1, mRNA
ctg001250	9689	621	ctg001250	XM_042926593.1	94.132	409	22	1	29866	30274	1	407	2.15e-170	N/A	N/A	PREDICTED: Panthera leo gamma-taxilin-like (LOC122212653), transcript variant X1, mRNA
ctg001250	9685	558	ctg001250	AC093141.2	85.637	557	51	19	52688	53237	117922	118456	1.71e-151	N/A	N/A	Felis catus clone RP86-512F4, complete sequence
ctg001250	9685	207	ctg001250	AC093141.2	99.13	115	1	0	143568	143682	45002	44888	7.14e-46	N/A	N/A	Felis catus clone RP86-512F4, complete sequence
ctg001250	9685	206	ctg001250	AC093141.2	98.291	117	2	0	221219	221335	54704	54588	2.57e-45	N/A	N/A	Felis catus clone RP86-512F4, complete sequence
ctg001250	9685	556	ctg001250	AC234711.1	89.135	451	44	5	294813	295258	53889	53439	6.16e-151	N/A	N/A	Felis catus BAC clone FCAB-63H12 from chromosome unknown, complete sequence
ctg001250	9662	549	ctg001250	OV277463.1	82.884	631	88	16	224845	225472	9638889	9638276	1.03e-148	N/A	N/A	Meles meles genome assembly, chromosome: Y
ctg001250	9662	412	ctg001250	OV277463.1	77.807	748	113	34	190601	191321	9663951	9663230	1.41e-107	N/A	N/A	Meles meles genome assembly, chromosome: Y
ctg001250	9662	351	ctg001250	OV277463.1	80.204	490	80	13	32213	32694	10604264	10603784	3.12e-89	N/A	N/A	Meles meles genome assembly, chromosome: Y
ctg001250	9662	335	ctg001250	OV277463.1	83.989	356	49	6	343268	343620	9557072	9556722	3.14e-84	N/A	N/A	Meles meles genome assembly, chromosome: Y
ctg001250	9662	329	ctg001250	OV277463.1	81.49	416	64	10	339160	339572	9561437	9561032	1.46e-82	N/A	N/A	Meles meles genome assembly, chromosome: Y
ctg001250	9662	320	ctg001250	OV277463.1	74.093	965	166	63	281958	282895	9604137	9603230	8.79e-80	N/A	N/A	Meles meles genome assembly, chromosome: Y
ctg001250	9662	302	ctg001250	OV277463.1	74.775	777	145	31	189154	189888	9666915	9666148	3.18e-74	N/A	N/A	Meles meles genome assembly, chromosome: Y
ctg001250	9662	243	ctg001250	OV277463.1	72.908	1004	159	75	331373	332317	9569740	9568791	1.96e-56	N/A	N/A	Meles meles genome assembly, chromosome: Y
ctg001250	9662	241	ctg001250	OV277463.1	82.624	282	40	8	252607	252886	9621368	9621094	7.04e-56	N/A	N/A	Meles meles genome assembly, chromosome: Y
ctg001250	9662	217	ctg001250	OV277463.1	72.36	966	172	67	14820	15745	10619737	10618827	1.19e-48	N/A	N/A	Meles meles genome assembly, chromosome: Y
ctg001250	9662	87.9	ctg001250	OV277463.1	77.059	170	28	6	16652	16818	10617875	10617714	9.71e-10	N/A	N/A	Meles meles genome assembly, chromosome: Y
ctg001250	9612	549	ctg001250	HG994387.1	79.976	824	102	44	7003	7783	8800132	8800935	1.03e-148	N/A	N/A	Canis lupus genome assembly, chromosome: 2
ctg001250	9612	287	ctg001250	HG994387.1	77.02	557	93	19	4478	5026	8797380	8797909	8.92e-70	N/A	N/A	Canis lupus genome assembly, chromosome: 2
ctg001250	9612	121	ctg001250	HG994387.1	79.775	178	26	8	223213	223385	54581188	54581360	9.57e-20	N/A	N/A	Canis lupus genome assembly, chromosome: 2
ctg001250	9612	75	ctg001250	HG994387.1	81.25	96	14	4	289559	289652	16644688	16644781	7.56e-06	N/A	N/A	Canis lupus genome assembly, chromosome: 2
ctg001250	9615	538	ctg001250	CP050613.1	80.025	806	98	44	7021	7783	14744693	14743908	2.23e-145	N/A	N/A	Canis lupus familiaris breed Labrador retriever chromosome 02b
ctg001250	9615	303	ctg001250	CP050613.1	77.379	557	96	17	4478	5026	14747468	14746934	8.86e-75	N/A	N/A	Canis lupus familiaris breed Labrador retriever chromosome 02b
ctg001250	9615	121	ctg001250	CP050613.1	79.775	178	26	8	223213	223385	52239492	52239664	9.57e-20	N/A	N/A	Canis lupus familiaris breed Labrador retriever chromosome 02b
ctg001250	9615	536	ctg001250	CP050574.1	79.95	808	99	43	7021	7783	14734071	14733282	8.02e-145	N/A	N/A	Canis lupus familiaris breed Labrador retriever chromosome 02a
ctg001250	9615	298	ctg001250	CP050574.1	77.199	557	97	17	4478	5026	14736849	14736315	4.12e-73	N/A	N/A	Canis lupus familiaris breed Labrador retriever chromosome 02a
ctg001250	9615	121	ctg001250	CP050574.1	79.775	178	26	8	223213	223385	52220023	52220195	9.57e-20	N/A	N/A	Canis lupus familiaris breed Labrador retriever chromosome 02a
ctg001250	9689	534	ctg001250	XR_006199338.1	88.966	435	44	4	161621	162052	77	510	2.88e-144	N/A	N/A	PREDICTED: Panthera leo uncharacterized LOC122212835 (LOC122212835), ncRNA
ctg001250	9685	534	ctg001250	AC236236.1	86.546	498	51	11	294778	295260	218934	218438	2.88e-144	N/A	N/A	Felis catus BAC clone FCAB-100H12 from chromosome unknown, complete sequence
ctg001250	9615	531	ctg001250	KP081776.1	77.295	1013	158	52	334543	335523	2365562	2364590	3.73e-143	N/A	N/A	Canis lupus familiaris chromosome Y genomic sequence
ctg001250	9615	484	ctg001250	KP081776.1	74.351	1349	248	65	334548	335853	2426626	2427919	2.95e-129	N/A	N/A	Canis lupus familiaris chromosome Y genomic sequence
ctg001250	9615	425	ctg001250	KP081776.1	77.358	795	130	38	284194	284964	2382377	2381609	1.81e-111	N/A	N/A	Canis lupus familiaris chromosome Y genomic sequence
ctg001250	9615	298	ctg001250	KP081776.1	80	420	70	12	339143	339556	2341928	2341517	4.12e-73	N/A	N/A	Canis lupus familiaris chromosome Y genomic sequence
ctg001250	9615	292	ctg001250	KP081776.1	80.952	378	64	7	339184	339556	2437494	2437868	1.92e-71	N/A	N/A	Canis lupus familiaris chromosome Y genomic sequence
ctg001250	9615	257	ctg001250	KP081776.1	84.307	274	32	8	283242	283510	2383052	2382785	6.99e-61	N/A	N/A	Canis lupus familiaris chromosome Y genomic sequence
ctg001250	9615	202	ctg001250	KP081776.1	92.806	139	10	0	32359	32497	884440	884302	3.32e-44	N/A	N/A	Canis lupus familiaris chromosome Y genomic sequence
ctg001250	9796	483	ctg001250	MH341179.1	81.713	607	85	21	224854	225447	3205284	3204691	1.06e-128	N/A	N/A	Equus caballus chromosome Y male-specific region, genomic sequence
ctg001250	9796	483	ctg001250	MH341179.1	81.713	607	85	21	224854	225447	4546998	4547591	1.06e-128	N/A	N/A	Equus caballus chromosome Y male-specific region, genomic sequence
ctg001250	9796	481	ctg001250	MH341179.1	80.938	640	94	24	224854	225478	2567991	2568617	3.81e-128	N/A	N/A	Equus caballus chromosome Y male-specific region, genomic sequence
ctg001250	9796	481	ctg001250	MH341179.1	80.938	640	94	24	224854	225478	4189068	4188442	3.81e-128	N/A	N/A	Equus caballus chromosome Y male-specific region, genomic sequence
ctg001250	9796	477	ctg001250	MH341179.1	81.549	607	86	22	224854	225447	2215043	2214450	4.93e-127	N/A	N/A	Equus caballus chromosome Y male-specific region, genomic sequence
ctg001250	9796	477	ctg001250	MH341179.1	81.549	607	86	22	224854	225447	2427683	2427090	4.93e-127	N/A	N/A	Equus caballus chromosome Y male-specific region, genomic sequence
ctg001250	9796	477	ctg001250	MH341179.1	81.549	607	86	22	224854	225447	2808320	2807727	4.93e-127	N/A	N/A	Equus caballus chromosome Y male-specific region, genomic sequence
ctg001250	9796	472	ctg001250	MH341179.1	78.655	773	119	28	330879	331612	2396382	2395617	2.29e-125	N/A	N/A	Equus caballus chromosome Y male-specific region, genomic sequence
ctg001250	9796	472	ctg001250	MH341179.1	78.655	773	119	28	330879	331612	2783986	2783221	2.29e-125	N/A	N/A	Equus caballus chromosome Y male-specific region, genomic sequence
ctg001250	9796	472	ctg001250	MH341179.1	78.655	773	119	28	330879	331612	3897463	3896698	2.29e-125	N/A	N/A	Equus caballus chromosome Y male-specific region, genomic sequence
ctg001250	9796	466	ctg001250	MH341179.1	78.414	769	128	24	330879	331612	3340564	3339799	1.07e-123	N/A	N/A	Equus caballus chromosome Y male-specific region, genomic sequence
ctg001250	9796	466	ctg001250	MH341179.1	78.414	769	128	24	330879	331612	3482773	3482008	1.07e-123	N/A	N/A	Equus caballus chromosome Y male-specific region, genomic sequence
ctg001250	9796	466	ctg001250	MH341179.1	78.414	769	128	24	330879	331612	4678264	4677499	1.07e-123	N/A	N/A	Equus caballus chromosome Y male-specific region, genomic sequence
ctg001250	9796	460	ctg001250	MH341179.1	78.396	773	121	29	330879	331612	2592407	2593172	4.97e-122	N/A	N/A	Equus caballus chromosome Y male-specific region, genomic sequence
ctg001250	9796	460	ctg001250	MH341179.1	78.396	773	121	28	330879	331612	4092922	4092157	4.97e-122	N/A	N/A	Equus caballus chromosome Y male-specific region, genomic sequence
ctg001250	9796	418	ctg001250	MH341179.1	75.716	943	170	39	32000	32924	652076	651175	3.03e-109	N/A	N/A	Equus caballus chromosome Y male-specific region, genomic sequence
ctg001250	9796	291	ctg001250	MH341179.1	78.631	482	72	22	334766	335224	3336974	3336501	6.89e-71	N/A	N/A	Equus caballus chromosome Y male-specific region, genomic sequence
ctg001250	9796	291	ctg001250	MH341179.1	78.631	482	72	22	334766	335224	3479183	3478710	6.89e-71	N/A	N/A	Equus caballus chromosome Y male-specific region, genomic sequence
ctg001250	9796	291	ctg001250	MH341179.1	78.631	482	72	22	334766	335224	4674674	4674201	6.89e-71	N/A	N/A	Equus caballus chromosome Y male-specific region, genomic sequence
ctg001250	9796	263	ctg001250	MH341179.1	77.246	501	80	25	334742	335218	1143711	1144201	1.5e-62	N/A	N/A	Equus caballus chromosome Y male-specific region, genomic sequence
ctg001250	9796	237	ctg001250	MH341179.1	77.677	439	64	21	282472	282892	2517877	2517455	9.11e-55	N/A	N/A	Equus caballus chromosome Y male-specific region, genomic sequence
ctg001250	9796	237	ctg001250	MH341179.1	77.677	439	64	21	282472	282892	3167572	3167150	9.11e-55	N/A	N/A	Equus caballus chromosome Y male-specific region, genomic sequence
ctg001250	9796	237	ctg001250	MH341179.1	77.677	439	64	21	282472	282892	4337302	4336880	9.11e-55	N/A	N/A	Equus caballus chromosome Y male-specific region, genomic sequence
ctg001250	9796	237	ctg001250	MH341179.1	77.677	439	64	21	282472	282892	4640555	4640133	9.11e-55	N/A	N/A	Equus caballus chromosome Y male-specific region, genomic sequence
ctg001250	9796	235	ctg001250	MH341179.1	81.23	309	42	9	282587	282892	2194866	2195161	3.28e-54	N/A	N/A	Equus caballus chromosome Y male-specific region, genomic sequence
ctg001250	9796	235	ctg001250	MH341179.1	81.23	309	42	9	282587	282892	2485253	2485548	3.28e-54	N/A	N/A	Equus caballus chromosome Y male-specific region, genomic sequence
ctg001250	9796	235	ctg001250	MH341179.1	81.23	309	42	9	282587	282892	2857773	2858068	3.28e-54	N/A	N/A	Equus caballus chromosome Y male-specific region, genomic sequence
ctg001250	9796	202	ctg001250	MH341179.1	82.041	245	37	6	339317	339558	2382648	2382408	3.32e-44	N/A	N/A	Equus caballus chromosome Y male-specific region, genomic sequence
ctg001250	9796	202	ctg001250	MH341179.1	82.041	245	37	6	339317	339558	2606140	2606380	3.32e-44	N/A	N/A	Equus caballus chromosome Y male-specific region, genomic sequence
ctg001250	9796	202	ctg001250	MH341179.1	82.041	245	37	6	339317	339558	2769986	2769746	3.32e-44	N/A	N/A	Equus caballus chromosome Y male-specific region, genomic sequence
ctg001250	9796	196	ctg001250	MH341179.1	82.328	232	36	5	252678	252906	2206499	2206270	1.55e-42	N/A	N/A	Equus caballus chromosome Y male-specific region, genomic sequence
ctg001250	9796	196	ctg001250	MH341179.1	82.328	232	36	5	252678	252906	2419139	2418910	1.55e-42	N/A	N/A	Equus caballus chromosome Y male-specific region, genomic sequence
ctg001250	9796	196	ctg001250	MH341179.1	82.328	232	36	5	252678	252906	2576499	2576728	1.55e-42	N/A	N/A	Equus caballus chromosome Y male-specific region, genomic sequence
ctg001250	9796	196	ctg001250	MH341179.1	82.328	232	36	5	252678	252906	2799776	2799547	1.55e-42	N/A	N/A	Equus caballus chromosome Y male-specific region, genomic sequence
ctg001250	9796	196	ctg001250	MH341179.1	82.328	232	36	5	252678	252906	2961478	2961249	1.55e-42	N/A	N/A	Equus caballus chromosome Y male-specific region, genomic sequence
ctg001250	9796	196	ctg001250	MH341179.1	82.328	232	36	5	252678	252906	3196776	3196547	1.55e-42	N/A	N/A	Equus caballus chromosome Y male-specific region, genomic sequence
ctg001250	9796	196	ctg001250	MH341179.1	82.328	232	36	5	252678	252906	3949429	3949658	1.55e-42	N/A	N/A	Equus caballus chromosome Y male-specific region, genomic sequence
ctg001250	9796	196	ctg001250	MH341179.1	82.328	232	36	5	252678	252906	4180560	4180331	1.55e-42	N/A	N/A	Equus caballus chromosome Y male-specific region, genomic sequence
ctg001250	9685	475	ctg001250	AC236240.1	78.854	733	133	11	74922	75645	109195	108476	1.77e-126	N/A	N/A	Felis catus BAC clone FCAB-99H12 from chromosome unknown, complete sequence
ctg001250	9689	422	ctg001250	XM_042926801.1	96.124	258	10	0	159016	159273	258	1	2.34e-110	N/A	N/A	PREDICTED: Panthera leo testis-specific Y-encoded protein 1-like (LOC122212825), mRNA
ctg001250	9689	396	ctg001250	XM_042926801.1	93.585	265	17	0	158158	158422	885	621	1.42e-102	N/A	N/A	PREDICTED: Panthera leo testis-specific Y-encoded protein 1-like (LOC122212825), mRNA
ctg001250	9689	303	ctg001250	XM_042926801.1	94.872	195	9	1	155948	156141	1499	1305	8.86e-75	N/A	N/A	PREDICTED: Panthera leo testis-specific Y-encoded protein 1-like (LOC122212825), mRNA
ctg001250	9689	267	ctg001250	XM_042926801.1	99.32	147	1	0	156891	157037	1221	1075	1.16e-63	N/A	N/A	PREDICTED: Panthera leo testis-specific Y-encoded protein 1-like (LOC122212825), mRNA
ctg001250	9689	202	ctg001250	XM_042926801.1	98.261	115	2	0	157128	157242	1076	962	3.32e-44	N/A	N/A	PREDICTED: Panthera leo testis-specific Y-encoded protein 1-like (LOC122212825), mRNA
ctg001250	9689	137	ctg001250	XM_042926801.1	97.5	80	2	0	157386	157465	965	886	9.5e-25	N/A	N/A	PREDICTED: Panthera leo testis-specific Y-encoded protein 1-like (LOC122212825), mRNA
ctg001250	9689	422	ctg001250	XM_042926800.1	96.124	258	10	0	159016	159273	258	1	2.34e-110	N/A	N/A	PREDICTED: Panthera leo testis-specific Y-encoded protein 1-like (LOC122212824), mRNA
ctg001250	9689	396	ctg001250	XM_042926800.1	93.585	265	17	0	158158	158422	933	669	1.42e-102	N/A	N/A	PREDICTED: Panthera leo testis-specific Y-encoded protein 1-like (LOC122212824), mRNA
ctg001250	9689	303	ctg001250	XM_042926800.1	94.872	195	9	1	155948	156141	1547	1353	8.86e-75	N/A	N/A	PREDICTED: Panthera leo testis-specific Y-encoded protein 1-like (LOC122212824), mRNA
ctg001250	9689	267	ctg001250	XM_042926800.1	99.32	147	1	0	156891	157037	1269	1123	1.16e-63	N/A	N/A	PREDICTED: Panthera leo testis-specific Y-encoded protein 1-like (LOC122212824), mRNA
ctg001250	9689	202	ctg001250	XM_042926800.1	98.261	115	2	0	157128	157242	1124	1010	3.32e-44	N/A	N/A	PREDICTED: Panthera leo testis-specific Y-encoded protein 1-like (LOC122212824), mRNA
ctg001250	9689	137	ctg001250	XM_042926800.1	97.5	80	2	0	157386	157465	1013	934	9.5e-25	N/A	N/A	PREDICTED: Panthera leo testis-specific Y-encoded protein 1-like (LOC122212824), mRNA
ctg001250	1608482	422	ctg001250	XM_040469111.1	96.124	258	10	0	159016	159273	258	1	2.34e-110	N/A	N/A	PREDICTED: Puma yagouaroundi testis-specific Y-encoded-like protein 4 (LOC121026235), partial mRNA
ctg001250	1608482	401	ctg001250	XM_040469111.1	93.962	265	16	0	158158	158422	1140	876	3.05e-104	N/A	N/A	PREDICTED: Puma yagouaroundi testis-specific Y-encoded-like protein 4 (LOC121026235), partial mRNA
ctg001250	1608482	202	ctg001250	XM_040469111.1	98.261	115	2	0	157128	157242	1331	1217	3.32e-44	N/A	N/A	PREDICTED: Puma yagouaroundi testis-specific Y-encoded-like protein 4 (LOC121026235), partial mRNA
ctg001250	9685	411	ctg001250	AC234620.1	85.606	396	52	3	207324	207715	138025	138419	5.07e-107	N/A	N/A	Felis catus BAC clone FCAB-69H12 from chromosome unknown, complete sequence
ctg001250	9685	398	ctg001250	AC235788.1	81.637	501	72	11	74265	74747	148704	148206	3.95e-103	N/A	N/A	Felis catus BAC clone FCAB-32H12 from chromosome unknown, complete sequence
ctg001250	32536	390	ctg001250	XM_027052691.1	99.533	214	1	0	250677	250890	1608	1395	6.61e-101	N/A	N/A	PREDICTED: Acinonyx jubatus cullin-4B-like (LOC106989859), partial mRNA
ctg001250	32536	355	ctg001250	XM_027052691.1	98.99	198	2	0	284450	284647	986	789	2.41e-90	N/A	N/A	PREDICTED: Acinonyx jubatus cullin-4B-like (LOC106989859), partial mRNA
ctg001250	32536	219	ctg001250	XM_027052691.1	99.174	121	1	0	311457	311577	793	673	3.3e-49	N/A	N/A	PREDICTED: Acinonyx jubatus cullin-4B-like (LOC106989859), partial mRNA
ctg001250	32536	213	ctg001250	XM_027052691.1	96.875	128	3	1	335225	335352	127	1	1.54e-47	N/A	N/A	PREDICTED: Acinonyx jubatus cullin-4B-like (LOC106989859), partial mRNA
ctg001250	32536	193	ctg001250	XM_027052691.1	98.182	110	2	0	252020	252129	1395	1286	2e-41	N/A	N/A	PREDICTED: Acinonyx jubatus cullin-4B-like (LOC106989859), partial mRNA
ctg001250	32536	189	ctg001250	XM_027052691.1	97.321	112	2	1	283278	283389	1091	981	2.59e-40	N/A	N/A	PREDICTED: Acinonyx jubatus cullin-4B-like (LOC106989859), partial mRNA
ctg001250	32536	154	ctg001250	XM_027052691.1	98.837	86	1	0	329652	329737	607	522	9.44e-30	N/A	N/A	PREDICTED: Acinonyx jubatus cullin-4B-like (LOC106989859), partial mRNA
ctg001250	32536	122	ctg001250	XM_027052691.1	97.26	73	1	1	328555	328627	675	604	2.66e-20	N/A	N/A	PREDICTED: Acinonyx jubatus cullin-4B-like (LOC106989859), partial mRNA
ctg001250	32536	119	ctg001250	XM_027052691.1	94.805	77	3	1	331972	332048	271	196	3.44e-19	N/A	N/A	PREDICTED: Acinonyx jubatus cullin-4B-like (LOC106989859), partial mRNA
ctg001250	32536	388	ctg001250	XM_027052733.1	97.368	228	6	0	343391	343618	407	180	2.38e-100	N/A	N/A	PREDICTED: Acinonyx jubatus cullin-4B-like (LOC113597112), partial mRNA
ctg001250	32536	298	ctg001250	XM_027052733.1	96.175	183	6	1	344939	345121	182	1	4.12e-73	N/A	N/A	PREDICTED: Acinonyx jubatus cullin-4B-like (LOC113597112), partial mRNA
ctg001250	9796	370	ctg001250	XR_002804860.1	77.507	698	103	44	7078	7737	992	311	8.61e-95	N/A	N/A	PREDICTED: Equus caballus uncharacterized LOC111771183 (LOC111771183), ncRNA
ctg001250	9796	161	ctg001250	XR_002804860.1	79.412	238	41	8	7774	8007	240	7	5.64e-32	N/A	N/A	PREDICTED: Equus caballus uncharacterized LOC111771183 (LOC111771183), ncRNA
ctg001250	74533	368	ctg001250	XM_007093998.1	95.633	229	10	0	343390	343618	305	77	3.1e-94	N/A	N/A	PREDICTED: Panthera tigris altaica cullin-4B-like (LOC102969112), mRNA
ctg001250	74533	183	ctg001250	XM_007093998.1	96.396	111	4	0	335222	335332	524	414	1.2e-38	N/A	N/A	PREDICTED: Panthera tigris altaica cullin-4B-like (LOC102969112), mRNA
ctg001250	74533	154	ctg001250	XM_007093998.1	98.837	86	1	0	329652	329737	1001	916	9.44e-30	N/A	N/A	PREDICTED: Panthera tigris altaica cullin-4B-like (LOC102969112), mRNA
ctg001250	74533	135	ctg001250	XM_007093998.1	97.468	79	2	0	344939	345017	79	1	3.42e-24	N/A	N/A	PREDICTED: Panthera tigris altaica cullin-4B-like (LOC102969112), mRNA
ctg001250	74533	135	ctg001250	XM_007093998.1	97.5	80	1	1	328548	328627	1076	998	3.42e-24	N/A	N/A	PREDICTED: Panthera tigris altaica cullin-4B-like (LOC102969112), mRNA
ctg001250	9689	366	ctg001250	XM_042926814.1	95.614	228	10	0	343391	343618	355	128	1.11e-93	N/A	N/A	PREDICTED: Panthera leo cullin-4B-like (LOC122212838), transcript variant X2, mRNA
ctg001250	9689	207	ctg001250	XM_042926814.1	96.063	127	5	0	344939	345065	130	4	7.14e-46	N/A	N/A	PREDICTED: Panthera leo cullin-4B-like (LOC122212838), transcript variant X2, mRNA
ctg001250	9689	126	ctg001250	XM_042926814.1	100	68	0	0	328978	329045	1119	1052	2.06e-21	N/A	N/A	PREDICTED: Panthera leo cullin-4B-like (LOC122212838), transcript variant X2, mRNA
ctg001250	9689	366	ctg001250	XM_042926813.1	95.614	228	10	0	343391	343618	349	122	1.11e-93	N/A	N/A	PREDICTED: Panthera leo cullin-4B-like (LOC122212838), transcript variant X1, mRNA
ctg001250	9689	206	ctg001250	XM_042926813.1	96.748	123	4	0	344939	345061	124	2	2.57e-45	N/A	N/A	PREDICTED: Panthera leo cullin-4B-like (LOC122212838), transcript variant X1, mRNA
ctg001250	9689	154	ctg001250	XM_042926813.1	98.837	86	1	0	329652	329737	1046	961	9.44e-30	N/A	N/A	PREDICTED: Panthera leo cullin-4B-like (LOC122212838), transcript variant X1, mRNA
ctg001250	9689	121	ctg001250	XM_042926813.1	97.222	72	1	1	328556	328627	1113	1043	9.57e-20	N/A	N/A	PREDICTED: Panthera leo cullin-4B-like (LOC122212838), transcript variant X1, mRNA
ctg001250	9720	361	ctg001250	XM_032391128.1	80.115	523	72	23	170185	170677	3664	3144	5.18e-92	N/A	N/A	PREDICTED: Phoca vitulina claudin 34 (CLDN34), mRNA
ctg001250	9720	137	ctg001250	XM_032391128.1	87.603	121	12	2	170860	170977	3143	3023	9.5e-25	N/A	N/A	PREDICTED: Phoca vitulina claudin 34 (CLDN34), mRNA
ctg001250	1608482	357	ctg001250	XM_040467577.1	95.154	227	9	2	331972	332197	226	1	6.7e-91	N/A	N/A	PREDICTED: Puma yagouaroundi cullin-4B-like (LOC121025146), transcript variant X2, mRNA
ctg001250	1608482	255	ctg001250	XM_040467577.1	97.959	147	3	0	329591	329737	623	477	2.51e-60	N/A	N/A	PREDICTED: Puma yagouaroundi cullin-4B-like (LOC121025146), transcript variant X2, mRNA
ctg001250	74533	351	ctg001250	XM_007097407.1	98.492	199	3	0	284450	284648	199	1	3.12e-89	N/A	N/A	PREDICTED: Panthera tigris altaica cullin-4B-like (LOC102951752), partial mRNA
ctg001250	74533	202	ctg001250	XM_007097407.1	97.479	119	2	1	250771	250888	719	601	3.32e-44	N/A	N/A	PREDICTED: Panthera tigris altaica cullin-4B-like (LOC102951752), partial mRNA
ctg001250	74533	172	ctg001250	XM_007097407.1	94.643	112	5	1	283278	283389	304	194	2.61e-35	N/A	N/A	PREDICTED: Panthera tigris altaica cullin-4B-like (LOC102951752), partial mRNA
ctg001250	74533	167	ctg001250	XM_007097407.1	93.694	111	7	0	252019	252129	600	490	1.21e-33	N/A	N/A	PREDICTED: Panthera tigris altaica cullin-4B-like (LOC102951752), partial mRNA
ctg001250	9685	342	ctg001250	AC233258.1	81.099	455	62	18	134332	134765	65802	66253	1.88e-86	N/A	N/A	Felis catus BAC clone FCAB-20H12 from chromosome unknown, complete sequence
ctg001250	9685	331	ctg001250	AC236716.1	83.029	383	48	11	294138	294512	92513	92140	4.06e-83	N/A	N/A	Felis catus BAC clone FCAB-34H12 from chromosome unknown, complete sequence
ctg001250	9685	100	ctg001250	AC236716.1	91.667	72	6	0	133240	133311	126097	126026	1.25e-13	N/A	N/A	Felis catus BAC clone FCAB-34H12 from chromosome unknown, complete sequence
ctg001250	9696	311	ctg001250	XM_025923554.1	88.417	259	29	1	158052	158310	1047	790	5.29e-77	N/A	N/A	PREDICTED: Puma concolor cilia- and flagella-associated protein 251-like (LOC112860282), mRNA
ctg001250	1230840	311	ctg001250	XM_007946447.2	80.929	409	65	7	317890	318290	590	187	5.29e-77	N/A	N/A	PREDICTED: Orycteropus afer afer cyclin A2 (CCNA2), mRNA
ctg001250	9685	305	ctg001250	XM_045033997.1	95.767	189	8	0	312905	313093	195	7	2.46e-75	N/A	N/A	PREDICTED: Felis catus phosphodiesterase 11A (PDE11A), transcript variant X6, mRNA
ctg001250	9685	265	ctg001250	XM_045033997.1	88.94	217	21	2	265095	265308	246	30	4.18e-63	N/A	N/A	PREDICTED: Felis catus phosphodiesterase 11A (PDE11A), transcript variant X6, mRNA
ctg001250	9689	303	ctg001250	XM_042926815.1	94.872	195	9	1	155948	156141	1664	1470	8.86e-75	N/A	N/A	PREDICTED: Panthera leo testis-specific Y-encoded protein 3-like (LOC122212839), mRNA
ctg001250	9689	303	ctg001250	XM_042926808.1	94.872	195	9	1	155948	156141	691	497	8.86e-75	N/A	N/A	PREDICTED: Panthera leo testis-specific Y-encoded protein 3-like (LOC122212834), mRNA
ctg001250	9689	267	ctg001250	XM_042926808.1	99.32	147	1	0	156891	157037	413	267	1.16e-63	N/A	N/A	PREDICTED: Panthera leo testis-specific Y-encoded protein 3-like (LOC122212834), mRNA
ctg001250	9689	237	ctg001250	XM_042926808.1	94.194	155	9	0	157386	157540	157	3	9.11e-55	N/A	N/A	PREDICTED: Panthera leo testis-specific Y-encoded protein 3-like (LOC122212834), mRNA
ctg001250	9689	303	ctg001250	XM_042926802.1	94.872	195	9	1	155948	156141	1658	1464	8.86e-75	N/A	N/A	PREDICTED: Panthera leo testis-specific Y-encoded protein 3-like (LOC122212826), mRNA
ctg001250	9689	267	ctg001250	XM_042926802.1	99.32	147	1	0	156891	157037	1380	1234	1.16e-63	N/A	N/A	PREDICTED: Panthera leo testis-specific Y-encoded protein 3-like (LOC122212826), mRNA
ctg001250	9689	202	ctg001250	XM_042926802.1	98.261	115	2	0	157128	157242	1235	1121	3.32e-44	N/A	N/A	PREDICTED: Panthera leo testis-specific Y-encoded protein 3-like (LOC122212826), mRNA
ctg001250	9689	163	ctg001250	XM_042926802.1	86.486	148	20	0	158158	158305	1044	897	1.57e-32	N/A	N/A	PREDICTED: Panthera leo testis-specific Y-encoded protein 3-like (LOC122212826), mRNA
ctg001250	9689	137	ctg001250	XM_042926802.1	97.5	80	2	0	157386	157465	1124	1045	9.5e-25	N/A	N/A	PREDICTED: Panthera leo testis-specific Y-encoded protein 3-like (LOC122212826), mRNA
ctg001250	9612	303	ctg001250	HG994402.1	76.183	634	118	25	357598	358215	42508179	42508795	8.86e-75	N/A	N/A	Canis lupus genome assembly, chromosome: 18
ctg001250	9612	148	ctg001250	HG994402.1	76.721	305	48	14	354972	355256	31576123	31576424	4.39e-28	N/A	N/A	Canis lupus genome assembly, chromosome: 18
ctg001250	291302	300	ctg001250	XM_016201539.1	79.121	455	80	9	317890	318335	632	184	1.15e-73	N/A	N/A	PREDICTED: Miniopterus natalensis cyclin A2 (CCNA2), mRNA
ctg001250	9711	296	ctg001250	XR_004921379.1	85.374	294	33	9	191111	191398	570	281	1.48e-72	N/A	N/A	PREDICTED: Halichoerus grypus uncharacterized LOC118544040 (LOC118544040), ncRNA
ctg001250	185453	287	ctg001250	XM_006866275.1	78.54	452	86	6	317890	318334	687	240	8.92e-70	N/A	N/A	PREDICTED: Chrysochloris asiatica cyclin A2 (CCNA2), mRNA
ctg001250	9685	287	ctg001250	AC234638.1	90.455	220	17	4	233739	233954	14351	14570	8.92e-70	N/A	N/A	Felis catus BAC clone FCAB-96H12 from chromosome unknown, complete sequence
ctg001250	9685	222	ctg001250	AC234638.1	90.964	166	13	2	164012	164175	107461	107626	2.55e-50	N/A	N/A	Felis catus BAC clone FCAB-96H12 from chromosome unknown, complete sequence
ctg001250	9685	193	ctg001250	AC234638.1	98.182	110	2	0	355691	355800	57244	57353	2e-41	N/A	N/A	Felis catus BAC clone FCAB-96H12 from chromosome unknown, complete sequence
ctg001250	9685	193	ctg001250	AC234638.1	98.182	110	2	0	355691	355800	107581	107472	2e-41	N/A	N/A	Felis catus BAC clone FCAB-96H12 from chromosome unknown, complete sequence
ctg001250	9685	193	ctg001250	AC234638.1	98.182	110	2	0	355691	355800	160724	160833	2e-41	N/A	N/A	Felis catus BAC clone FCAB-96H12 from chromosome unknown, complete sequence
ctg001250	9685	113	ctg001250	AC234638.1	82.677	127	22	0	216959	217085	15312	15438	1.6e-17	N/A	N/A	Felis catus BAC clone FCAB-96H12 from chromosome unknown, complete sequence
ctg001250	32536	276	ctg001250	XR_003418064.1	98.71	155	2	0	156891	157045	155	1	1.93e-66	N/A	N/A	PREDICTED: Acinonyx jubatus uncharacterized LOC113597255 (LOC113597255), ncRNA
ctg001250	46844	276	ctg001250	XM_045498642.1	88.987	227	20	3	194534	194756	6037	5812	1.93e-66	N/A	N/A	PREDICTED: Leopardus geoffroyi BAG cochaperone 2 (BAG2), mRNA
ctg001250	51338	274	ctg001250	XM_020156709.1	79.412	408	69	9	317890	318288	681	280	6.94e-66	N/A	N/A	PREDICTED: Castor canadensis cyclin A2 (Ccna2), mRNA
ctg001250	116960	272	ctg001250	XM_026490592.1	91.795	195	16	0	284450	284644	1303	1109	2.5e-65	N/A	N/A	PREDICTED: Ursus arctos horribilis cullin-4B-like (LOC113249012), mRNA
ctg001250	9643	272	ctg001250	XM_045790859.1	91.795	195	16	0	284450	284644	1303	1109	2.5e-65	N/A	N/A	PREDICTED: Ursus americanus cullin-4B-like (LOC123787927), partial mRNA
ctg001250	143291	272	ctg001250	XM_039852082.1	76.6	547	96	30	32362	32894	498	1026	2.5e-65	N/A	N/A	PREDICTED: Pteropus giganteus gamma-taxilin-like (LOC120594050), mRNA
ctg001250	59472	270	ctg001250	XM_036450176.2	78.022	455	82	12	317889	318334	836	391	8.98e-65	N/A	N/A	PREDICTED: Pipistrellus kuhlii cyclin A2 (CCNA2), transcript variant X2, mRNA
ctg001250	59472	270	ctg001250	XM_036450175.2	78.022	455	82	12	317889	318334	830	385	8.98e-65	N/A	N/A	PREDICTED: Pipistrellus kuhlii cyclin A2 (CCNA2), transcript variant X1, mRNA
ctg001250	9685	265	ctg001250	AC234914.1	72.594	956	208	36	39458	40375	122293	123232	4.18e-63	N/A	N/A	Felis catus BAC clone FCAB-39H12 from chromosome unknown, complete sequence
ctg001250	36723	261	ctg001250	XM_032331898.1	90.769	195	18	0	284450	284644	1381	1187	5.41e-62	N/A	N/A	PREDICTED: Mustela erminea cullin-4B-like (LOC116583900), transcript variant X1, mRNA
ctg001250	9823	257	ctg001250	LT634572.1	77.928	444	77	17	250741	251173	40686321	40685888	6.99e-61	N/A	N/A	Sus scrofa genome assembly, chromosome: Y
ctg001250	9823	115	ctg001250	LT634572.1	85.841	113	10	6	331956	332065	40628672	40628563	4.45e-18	N/A	N/A	Sus scrofa genome assembly, chromosome: Y
ctg001250	415978	257	ctg001250	CP071571.1	77.928	444	77	17	250741	251173	40646485	40646052	6.99e-61	N/A	N/A	Sus scrofa scrofa breed NS chromosome Y
ctg001250	415978	115	ctg001250	CP071571.1	85.841	113	10	6	331956	332065	40588916	40588807	4.45e-18	N/A	N/A	Sus scrofa scrofa breed NS chromosome Y
ctg001250	46844	246	ctg001250	XM_045470666.1	97.902	143	1	2	305838	305979	4679	4820	1.51e-57	N/A	N/A	PREDICTED: Leopardus geoffroyi steroid sulfatase (STS), transcript variant X3, mRNA
ctg001250	46844	246	ctg001250	XM_045470665.1	97.902	143	1	2	305838	305979	4679	4820	1.51e-57	N/A	N/A	PREDICTED: Leopardus geoffroyi steroid sulfatase (STS), transcript variant X2, mRNA
ctg001250	46844	246	ctg001250	XM_045470664.1	97.902	143	1	2	305838	305979	4679	4820	1.51e-57	N/A	N/A	PREDICTED: Leopardus geoffroyi steroid sulfatase (STS), transcript variant X1, mRNA
ctg001250	9685	243	ctg001250	NM_001040122.1	96.575	146	5	0	171561	171706	348	203	1.96e-56	N/A	N/A	Felis catus testis expressed transcript on Y 2 (TETY2), mRNA
ctg001250	9685	237	ctg001250	NG_042146.2	96.503	143	5	0	116056	116198	21238	21096	9.11e-55	N/A	N/A	Felis catus aldehyde oxidase 4 pseudogene (AOX4P) on chromosome C1
ctg001250	61452	237	ctg001250	AC158253.3	94.771	153	6	2	341711	341863	17103	16953	9.11e-55	N/A	N/A	Neofelis nebulosa clone CH87-38M19, complete sequence
ctg001250	61452	237	ctg001250	AC166009.3	94.771	153	6	2	341711	341863	224155	224005	9.11e-55	N/A	N/A	Neofelis nebulosa clone CH87-29M3, complete sequence
ctg001250	61452	198	ctg001250	AC166009.3	93.985	133	5	3	361119	361249	52188	52057	4.3e-43	N/A	N/A	Neofelis nebulosa clone CH87-29M3, complete sequence
ctg001250	9685	237	ctg001250	AC236239.1	96.528	144	4	1	358870	359012	48530	48387	9.11e-55	N/A	N/A	Felis catus BAC clone FCAB-89H12 from chromosome unknown, complete sequence
ctg001250	9685	69.4	ctg001250	AC236239.1	100	37	0	0	133555	133591	164695	164659	0.000352	N/A	N/A	Felis catus BAC clone FCAB-89H12 from chromosome unknown, complete sequence
ctg001250	61383	235	ctg001250	XM_030318919.2	96.503	143	4	1	144405	144546	2320	2462	3.28e-54	N/A	N/A	PREDICTED: Lynx canadensis E2F associated phosphoprotein (LOC115516357), transcript variant X1, mRNA
ctg001250	9685	235	ctg001250	XM_023240681.2	94.805	154	3	4	305826	305979	3967	3819	3.28e-54	N/A	N/A	PREDICTED: Felis catus olfactory receptor 13A1 (LOC109496957), transcript variant X4, mRNA
ctg001250	9685	235	ctg001250	XM_045040336.1	94.805	154	3	4	305826	305979	3970	3822	3.28e-54	N/A	N/A	PREDICTED: Felis catus olfactory receptor 13A1 (LOC109496957), transcript variant X1, mRNA
ctg001250	46844	233	ctg001250	XR_006715171.1	99.225	129	1	0	51286	51414	6060	5932	1.18e-53	N/A	N/A	PREDICTED: Leopardus geoffroyi uncharacterized LOC123604006 (LOC123604006), ncRNA
ctg001250	61384	233	ctg001250	AY219661.1	94.702	151	6	2	341711	341861	890	1038	1.18e-53	N/A	N/A	Lynx rufus Smcy gene, intron 4, complete sequence
ctg001250	9685	231	ctg001250	AC233697.2	98.473	131	2	0	338336	338466	133144	133274	4.24e-53	N/A	N/A	Felis catus BAC clone FCAB-81H12 from chromosome unknown, complete sequence
ctg001250	9685	231	ctg001250	AC090033.2	99.219	128	1	0	298619	298746	99442	99315	4.24e-53	N/A	N/A	Felis catus clone RP86-523H23, complete sequence
ctg001250	9685	104	ctg001250	AC090033.2	100	56	0	0	168850	168905	40910	40855	9.64e-15	N/A	N/A	Felis catus clone RP86-523H23, complete sequence
ctg001250	9685	230	ctg001250	AC091436.3	95.205	146	6	1	138659	138803	70581	70726	1.52e-52	N/A	N/A	Felis catus clone RP86-87J17, complete sequence
ctg001250	61383	228	ctg001250	KJ932710.1	95.172	145	6	1	138659	138803	642	499	5.48e-52	N/A	N/A	Lynx canadensis isolate LCA-106265 SINEs Can-SINE, complete sequence
ctg001250	46844	228	ctg001250	XM_045479778.1	96.377	138	5	0	407979	408116	2142	2279	5.48e-52	N/A	N/A	PREDICTED: Leopardus geoffroyi N-myc and STAT interactor (NMI), mRNA
ctg001250	9371	228	ctg001250	XM_004716488.2	77.262	409	80	7	317890	318290	578	175	5.48e-52	N/A	N/A	PREDICTED: Echinops telfairi cyclin A2 (CCNA2), mRNA
ctg001250	9685	228	ctg001250	AC087731.2	90	180	12	6	272236	272410	42283	42105	5.48e-52	N/A	N/A	Felis catus clone RP86-459O8, complete sequence
ctg001250	9685	224	ctg001250	NG_042145.2	98.425	127	2	0	279905	280031	16490	16364	7.09e-51	N/A	N/A	Felis catus aldehyde oxidase 3 pseudogene (AOX3P) on chromosome C1
ctg001250	61386	224	ctg001250	KJ933027.1	98.425	127	2	0	279905	280031	109	235	7.09e-51	N/A	N/A	Leopardus guigna isolate OGU-150951 SINE Can-SINE, complete sequence
ctg001250	9685	224	ctg001250	AC236238.1	98.425	127	2	0	279905	280031	69056	68930	7.09e-51	N/A	N/A	Felis catus BAC clone FCAB-41H12 from chromosome unknown, complete sequence
ctg001250	9685	224	ctg001250	AC235919.1	99.194	124	1	0	349523	349646	165060	165183	7.09e-51	N/A	N/A	Felis catus BAC clone FCAB-72H12 from chromosome unknown, complete sequence
ctg001250	9685	141	ctg001250	AC235919.1	97.59	83	0	1	265228	265308	5368	5450	7.35e-26	N/A	N/A	Felis catus BAC clone FCAB-72H12 from chromosome unknown, complete sequence
ctg001250	9685	224	ctg001250	AC235013.1	87.562	201	16	6	352893	353086	27803	27605	7.09e-51	N/A	N/A	Felis catus BAC clone FCAB-57H12 from chromosome unknown, complete sequence
ctg001250	9685	193	ctg001250	AC235013.1	98.182	110	2	0	355691	355800	56317	56426	2e-41	N/A	N/A	Felis catus BAC clone FCAB-57H12 from chromosome unknown, complete sequence
ctg001250	9685	69.4	ctg001250	AC235013.1	100	37	0	0	133555	133591	32567	32603	0.000352	N/A	N/A	Felis catus BAC clone FCAB-57H12 from chromosome unknown, complete sequence
ctg001250	9685	224	ctg001250	AC234692.1	97.015	134	3	1	191503	191636	105355	105487	7.09e-51	N/A	N/A	Felis catus BAC clone FCAB-97H12 from chromosome unknown, complete sequence
ctg001250	9685	224	ctg001250	AC233260.1	99.194	124	1	0	279905	280028	73671	73794	7.09e-51	N/A	N/A	Felis catus BAC clone FCAB-22H12 from chromosome unknown, complete sequence
ctg001250	9685	220	ctg001250	AC235682.1	91.824	159	12	1	164012	164170	211755	211598	9.17e-50	N/A	N/A	Felis catus BAC clone FCAB-50H12 from chromosome unknown, complete sequence
ctg001250	9685	219	ctg001250	AC147706.3	86.408	206	20	6	239200	239400	45075	45277	3.3e-49	N/A	N/A	Felis catus clone RP86-363G23, complete sequence
ctg001250	9685	217	ctg001250	AC236012.1	95.588	136	4	2	416237	416372	77433	77566	1.19e-48	N/A	N/A	Felis catus BAC clone FCAB-42H12 from chromosome unknown, complete sequence
ctg001250	9685	206	ctg001250	AC236012.1	98.291	117	2	0	221219	221335	77450	77566	2.57e-45	N/A	N/A	Felis catus BAC clone FCAB-42H12 from chromosome unknown, complete sequence
ctg001250	1608482	213	ctg001250	XM_040464103.1	96.212	132	2	2	250771	250899	590	459	1.54e-47	N/A	N/A	PREDICTED: Puma yagouaroundi cullin-4B-like (LOC121022698), mRNA
ctg001250	1608482	195	ctg001250	XM_040464103.1	98.198	111	2	0	252019	252129	471	361	5.56e-42	N/A	N/A	PREDICTED: Puma yagouaroundi cullin-4B-like (LOC121022698), mRNA
ctg001250	1608482	183	ctg001250	XM_040464103.1	96.429	112	3	1	283278	283389	166	56	1.2e-38	N/A	N/A	PREDICTED: Puma yagouaroundi cullin-4B-like (LOC121022698), mRNA
ctg001250	9691	211	ctg001250	XM_019418883.1	82.787	244	34	6	317437	317673	1247	1005	5.52e-47	N/A	N/A	PREDICTED: Panthera pardus cyclin A2 (CCNA2), mRNA
ctg001250	46844	211	ctg001250	XM_045468587.1	82.787	244	34	6	317437	317673	1173	931	5.52e-47	N/A	N/A	PREDICTED: Leopardus geoffroyi cyclin A2 (CCNA2), mRNA
ctg001250	46844	139	ctg001250	XM_045468587.1	78.723	235	31	8	317219	317439	1502	1273	2.64e-25	N/A	N/A	PREDICTED: Leopardus geoffroyi cyclin A2 (CCNA2), mRNA
ctg001250	9685	211	ctg001250	XM_003985035.6	82.787	244	34	6	317437	317673	1280	1038	5.52e-47	N/A	N/A	PREDICTED: Felis catus cyclin A2 (CCNA2), mRNA
ctg001250	9685	139	ctg001250	XM_003985035.6	78.723	235	31	8	317219	317439	1609	1380	2.64e-25	N/A	N/A	PREDICTED: Felis catus cyclin A2 (CCNA2), mRNA
ctg001250	37029	211	ctg001250	XM_043569292.1	82.787	244	34	6	317437	317673	1162	920	5.52e-47	N/A	N/A	PREDICTED: Prionailurus bengalensis cyclin A2 (CCNA2), mRNA
ctg001250	37029	139	ctg001250	XM_043569292.1	78.723	235	31	8	317219	317439	1491	1262	2.64e-25	N/A	N/A	PREDICTED: Prionailurus bengalensis cyclin A2 (CCNA2), mRNA
ctg001250	9694	211	ctg001250	XM_007087628.2	82.787	244	34	6	317437	317673	1686	1444	5.52e-47	N/A	N/A	PREDICTED: Panthera tigris cyclin A2 (CCNA2), mRNA
ctg001250	9689	211	ctg001250	XM_042935598.1	82.787	244	34	6	317437	317673	1686	1444	5.52e-47	N/A	N/A	PREDICTED: Panthera leo cyclin A2 (CCNA2), mRNA
ctg001250	1608482	211	ctg001250	XM_040474664.1	82.787	244	34	6	317437	317673	1162	920	5.52e-47	N/A	N/A	PREDICTED: Puma yagouaroundi cyclin A2 (CCNA2), mRNA
ctg001250	1608482	139	ctg001250	XM_040474664.1	78.723	235	31	8	317219	317439	1491	1262	2.64e-25	N/A	N/A	PREDICTED: Puma yagouaroundi cyclin A2 (CCNA2), mRNA
ctg001250	95912	211	ctg001250	XM_039241606.1	82.787	244	34	6	317437	317673	1158	916	5.52e-47	N/A	N/A	PREDICTED: Hyaena hyaena cyclin A2 (CCNA2), mRNA
ctg001250	9771	211	ctg001250	XM_036852282.1	82.787	244	34	6	317437	317673	1082	840	5.52e-47	N/A	N/A	PREDICTED: Balaenoptera musculus cyclin A2 (CCNA2), mRNA
ctg001250	61452	211	ctg001250	AC167067.3	99.145	117	1	0	313533	313649	10221	10337	5.52e-47	N/A	N/A	Neofelis nebulosa clone CH87-245J23, complete sequence
ctg001250	61452	206	ctg001250	AC167067.3	98.305	118	1	1	143566	143682	137198	137315	2.57e-45	N/A	N/A	Neofelis nebulosa clone CH87-245J23, complete sequence
ctg001250	61452	211	ctg001250	AC159159.3	99.145	117	1	0	313533	313649	147598	147714	5.52e-47	N/A	N/A	Neofelis nebulosa clone CH87-468B5, complete sequence
ctg001250	61452	211	ctg001250	AC159158.4	99.145	117	1	0	313533	313649	135044	135160	5.52e-47	N/A	N/A	Neofelis nebulosa clone CH87-463H12, complete sequence
ctg001250	61452	206	ctg001250	AC159158.4	98.305	118	1	1	143566	143682	173142	173025	2.57e-45	N/A	N/A	Neofelis nebulosa clone CH87-463H12, complete sequence
ctg001250	61452	174	ctg001250	AC159158.4	82.609	207	27	7	338914	339119	81808	81610	7.24e-36	N/A	N/A	Neofelis nebulosa clone CH87-463H12, complete sequence
ctg001250	9685	211	ctg001250	AC236717.1	92.105	152	9	2	376566	376716	158956	159105	5.52e-47	N/A	N/A	Felis catus BAC clone FCAB-43H12 from chromosome unknown, complete sequence
ctg001250	9913	209	ctg001250	AC242420.3	80.935	278	42	8	32344	32617	56357	56627	1.99e-46	N/A	N/A	Bos taurus Y Chr BAC BTDAEX-133L13 (Amplicon Express Bovine BAC Library (male)) complete sequence
ctg001250	9913	209	ctg001250	AC236841.11	80.935	278	42	8	32344	32617	4933	4663	1.99e-46	N/A	N/A	Bos taurus Y Chr BAC CH240-344H23 (Children's Hospital Oakland Research Institute Bovine BAC Library (male)) complete sequence
ctg001250	9685	209	ctg001250	AC236287.1	99.138	116	1	0	221220	221335	159058	158943	1.99e-46	N/A	N/A	Felis catus BAC clone FCAB-28H12 from chromosome unknown, complete sequence
ctg001250	9685	206	ctg001250	AC236287.1	98.291	117	2	0	221219	221335	25489	25605	2.57e-45	N/A	N/A	Felis catus BAC clone FCAB-28H12 from chromosome unknown, complete sequence
ctg001250	9685	209	ctg001250	AC234698.1	84.091	220	31	3	192055	192272	47856	48073	1.99e-46	N/A	N/A	Felis catus BAC clone FCAB-33H12 from chromosome unknown, complete sequence
ctg001250	9685	209	ctg001250	AC234099.1	99.138	116	1	0	221220	221335	26897	27012	1.99e-46	N/A	N/A	Felis catus BAC clone FCAB-93H12 from chromosome unknown, complete sequence
ctg001250	9657	207	ctg001250	LR738416.1	84.793	217	22	8	180517	180722	9662494	9662278	7.14e-46	N/A	N/A	Lutra lutra genome assembly, chromosome: 14
ctg001250	9657	207	ctg001250	LR738416.1	84.091	220	29	6	43397	43613	21275850	21275634	7.14e-46	N/A	N/A	Lutra lutra genome assembly, chromosome: 14
ctg001250	9657	113	ctg001250	LR738416.1	75.085	293	48	21	291445	291726	2429440	2429718	1.6e-17	N/A	N/A	Lutra lutra genome assembly, chromosome: 14
ctg001250	9657	99	ctg001250	LR738416.1	77.297	185	31	7	84342	84515	53477363	53477179	4.48e-13	N/A	N/A	Lutra lutra genome assembly, chromosome: 14
ctg001250	9685	207	ctg001250	XM_045034606.1	93.571	140	7	2	31654	31791	5732	5871	7.14e-46	N/A	N/A	PREDICTED: Felis catus armadillo repeat containing 9 (ARMC9), transcript variant X10, mRNA
ctg001250	9685	207	ctg001250	XM_019838849.3	93.571	140	7	2	31654	31791	5882	6021	7.14e-46	N/A	N/A	PREDICTED: Felis catus armadillo repeat containing 9 (ARMC9), transcript variant X8, mRNA
ctg001250	9685	207	ctg001250	XM_019838848.3	93.571	140	7	2	31654	31791	5988	6127	7.14e-46	N/A	N/A	PREDICTED: Felis catus armadillo repeat containing 9 (ARMC9), transcript variant X6, mRNA
ctg001250	9685	207	ctg001250	XM_019838847.3	93.571	140	7	2	31654	31791	6008	6147	7.14e-46	N/A	N/A	PREDICTED: Felis catus armadillo repeat containing 9 (ARMC9), transcript variant X5, mRNA
ctg001250	9685	207	ctg001250	XM_006935684.5	93.571	140	7	2	31654	31791	4765	4904	7.14e-46	N/A	N/A	PREDICTED: Felis catus armadillo repeat containing 9 (ARMC9), transcript variant X3, mRNA
ctg001250	9685	207	ctg001250	XM_006935683.5	93.571	140	7	2	31654	31791	6155	6294	7.14e-46	N/A	N/A	PREDICTED: Felis catus armadillo repeat containing 9 (ARMC9), transcript variant X2, mRNA
ctg001250	9685	207	ctg001250	XM_006935682.5	93.571	140	7	2	31654	31791	6158	6297	7.14e-46	N/A	N/A	PREDICTED: Felis catus armadillo repeat containing 9 (ARMC9), transcript variant X1, mRNA
ctg001250	9685	207	ctg001250	DQ329519.1	99.13	115	1	0	157128	157242	801	687	7.14e-46	N/A	N/A	Felis catus clone b274 chromosome Y TSPY mRNA, complete cds
ctg001250	9685	143	ctg001250	DQ329519.1	98.75	80	1	0	157386	157465	690	611	2.04e-26	N/A	N/A	Felis catus clone b274 chromosome Y TSPY mRNA, complete cds
ctg001250	9685	207	ctg001250	AC091543.2	88.824	170	17	2	41786	41954	71089	71257	7.14e-46	N/A	N/A	Felis catus clone RP86-588L5, complete sequence
ctg001250	9685	206	ctg001250	XR_002156632.2	88.69	168	19	0	41785	41952	4457	4290	2.57e-45	N/A	N/A	PREDICTED: Felis catus uncharacterized LOC102900054 (LOC102900054), ncRNA
ctg001250	9685	206	ctg001250	AC235734.1	98.305	118	1	1	143566	143682	77035	76918	2.57e-45	N/A	N/A	Felis catus BAC clone FCAB-65H12 from chromosome unknown, complete sequence
ctg001250	9685	206	ctg001250	AC235010.1	98.291	117	2	0	55823	55939	94321	94205	2.57e-45	N/A	N/A	Felis catus BAC clone FCAB-37H12 from chromosome unknown, complete sequence
ctg001250	9685	206	ctg001250	AC234621.1	98.291	117	2	0	221219	221335	139315	139199	2.57e-45	N/A	N/A	Felis catus BAC clone FCAB-71H12 from chromosome unknown, complete sequence
ctg001250	9685	206	ctg001250	FJ385778.1	98.291	117	2	0	221219	221335	90517	90633	2.57e-45	N/A	N/A	Felis catus clone BAC 522e10, complete sequence
ctg001250	9685	204	ctg001250	AC236269.1	97.479	119	3	0	36487	36605	58404	58522	9.24e-45	N/A	N/A	Felis catus BAC clone FCAB-31H12 from chromosome unknown, complete sequence
ctg001250	46844	202	ctg001250	XR_006707561.1	93.431	137	7	1	414872	415006	18229	18093	3.32e-44	N/A	N/A	PREDICTED: Leopardus geoffroyi uncharacterized LOC123587849 (LOC123587849), ncRNA
ctg001250	9615	200	ctg001250	CP050593.1	84.259	216	22	9	180517	180722	15413826	15413613	1.2e-43	N/A	N/A	Canis lupus familiaris breed Labrador retriever chromosome 09a
ctg001250	9615	100	ctg001250	CP050593.1	82.203	118	20	1	289331	289448	39406007	39406123	1.25e-13	N/A	N/A	Canis lupus familiaris breed Labrador retriever chromosome 09a
ctg001250	9615	91.6	ctg001250	CP050593.1	86.047	86	11	1	8611	8695	21121410	21121325	7.5e-11	N/A	N/A	Canis lupus familiaris breed Labrador retriever chromosome 09a
ctg001250	9615	200	ctg001250	CP050578.1	84.404	218	19	8	180518	180722	35413221	35413006	1.2e-43	N/A	N/A	Canis lupus familiaris breed Labrador retriever chromosome 12a
ctg001250	9615	106	ctg001250	CP050578.1	74.905	263	50	13	291508	291767	21973366	21973117	2.68e-15	N/A	N/A	Canis lupus familiaris breed Labrador retriever chromosome 12a
ctg001250	9615	200	ctg001250	CP050616.1	84.404	218	19	8	180518	180722	35422969	35422754	1.2e-43	N/A	N/A	Canis lupus familiaris breed Labrador retriever chromosome 12b
ctg001250	9615	106	ctg001250	CP050616.1	74.905	263	50	13	291508	291767	21983500	21983251	2.68e-15	N/A	N/A	Canis lupus familiaris breed Labrador retriever chromosome 12b
ctg001250	9612	200	ctg001250	HG994392.1	84.404	218	19	8	180518	180722	36580625	36580410	1.2e-43	N/A	N/A	Canis lupus genome assembly, chromosome: 12
ctg001250	9612	111	ctg001250	HG994392.1	75.285	263	49	13	291508	291767	23168900	23168651	5.76e-17	N/A	N/A	Canis lupus genome assembly, chromosome: 12
ctg001250	9615	200	ctg001250	AC188548.5	84.404	218	19	8	180518	180722	174734	174949	1.2e-43	N/A	N/A	Canis Familiaris chromosome 12, clone XX-511E22, complete sequence
ctg001250	9615	200	ctg001250	AC188928.4	84.404	218	19	8	180518	180722	156108	155893	1.2e-43	N/A	N/A	Canis Familiaris chromosome 12, clone XX-380M15, complete sequence
ctg001250	9685	193	ctg001250	AC236285.1	73.466	603	122	25	135782	136353	145572	144977	2e-41	N/A	N/A	Felis catus BAC clone FCAB-27H12 from chromosome unknown, complete sequence
ctg001250	9685	193	ctg001250	AC235810.1	98.182	110	2	0	355691	355800	40629	40520	2e-41	N/A	N/A	Felis catus BAC clone FCAB-85H12 from chromosome unknown, complete sequence
ctg001250	10036	189	ctg001250	NM_001281634.1	84.184	196	30	1	317890	318084	695	500	2.59e-40	N/A	N/A	Mesocricetus auratus cyclin A2 (Ccna2), mRNA
ctg001250	46844	187	ctg001250	XM_045468525.1	83.105	219	24	10	183592	183800	16460	16675	9.3e-40	N/A	N/A	PREDICTED: Leopardus geoffroyi KIAA1109 ortholog (KIAA1109), transcript variant X16, mRNA
ctg001250	61383	183	ctg001250	XM_030326798.2	94.872	117	6	0	195014	195130	3322	3206	1.2e-38	N/A	N/A	PREDICTED: Lynx canadensis DEP domain containing 1 (DEPDC1), transcript variant X1, mRNA
ctg001250	61383	183	ctg001250	XM_030316578.2	94.872	117	6	0	195014	195130	5058	4942	1.2e-38	N/A	N/A	PREDICTED: Lynx canadensis LDL receptor related protein 11 (LRP11), mRNA
ctg001250	61383	183	ctg001250	XM_030333117.2	94.872	117	6	0	195014	195130	3354	3470	1.2e-38	N/A	N/A	PREDICTED: Lynx canadensis ETS homologous factor (EHF), transcript variant X2, mRNA
ctg001250	61383	183	ctg001250	XM_030333120.2	94.872	117	6	0	195014	195130	3351	3467	1.2e-38	N/A	N/A	PREDICTED: Lynx canadensis ETS homologous factor (EHF), transcript variant X1, mRNA
ctg001250	9880	183	ctg001250	XR_002317815.1	80.078	256	44	3	32362	32615	408	658	1.2e-38	N/A	N/A	PREDICTED: Odocoileus virginianus texanus uncharacterized LOC110150630 (LOC110150630), ncRNA
ctg001250	225400	183	ctg001250	XR_001513387.1	91.176	136	11	1	32355	32490	487	621	1.2e-38	N/A	N/A	PREDICTED: Myotis davidii uncharacterized LOC107182660 (LOC107182660), transcript variant X1, ncRNA
ctg001250	9615	183	ctg001250	JX964867.1	94.215	121	6	1	250771	250890	1501	1381	1.2e-38	N/A	N/A	Canis lupus familiaris CUL4BY transcript 1 mRNA, complete cds, alternatively spliced
ctg001250	9615	148	ctg001250	JX964867.1	90.909	110	10	0	252020	252129	1381	1272	4.39e-28	N/A	N/A	Canis lupus familiaris CUL4BY transcript 1 mRNA, complete cds, alternatively spliced
ctg001250	9711	183	ctg001250	XM_036102142.1	94.215	121	6	1	250771	250890	1820	1700	1.2e-38	N/A	N/A	PREDICTED: Halichoerus grypus cullin-4B-like (LOC118542194), mRNA
ctg001250	9711	113	ctg001250	XM_036102142.1	93.59	78	2	3	331972	332048	573	498	1.6e-17	N/A	N/A	PREDICTED: Halichoerus grypus cullin-4B-like (LOC118542194), mRNA
ctg001250	9685	183	ctg001250	AC233259.1	94.872	117	6	0	195014	195130	105429	105545	1.2e-38	N/A	N/A	Felis catus BAC clone FCAB-21H12 from chromosome unknown, complete sequence
ctg001250	9689	182	ctg001250	XR_006194655.1	78.799	283	51	7	103490	103768	279	2	4.33e-38	N/A	N/A	PREDICTED: Panthera leo uncharacterized LOC122202426 (LOC122202426), ncRNA
ctg001250	9691	174	ctg001250	XR_002078460.1	83.077	195	29	3	40563	40756	2001	1810	7.24e-36	N/A	N/A	PREDICTED: Panthera pardus uncharacterized LOC109263909 (LOC109263909), transcript variant X2, ncRNA
ctg001250	9691	174	ctg001250	XR_002078459.1	83.077	195	29	3	40563	40756	2001	1810	7.24e-36	N/A	N/A	PREDICTED: Panthera pardus uncharacterized LOC109263909 (LOC109263909), transcript variant X1, ncRNA
ctg001250	9662	171	ctg001250	OV277454.1	80.889	225	36	7	43397	43617	20165463	20165242	9.37e-35	N/A	N/A	Meles meles genome assembly, chromosome: 13
ctg001250	9662	159	ctg001250	OV277454.1	78.007	291	39	18	291445	291726	1803878	1804152	2.03e-31	N/A	N/A	Meles meles genome assembly, chromosome: 13
ctg001250	9662	87.9	ctg001250	OV277454.1	93.22	59	4	0	278408	278466	54369902	54369960	9.71e-10	N/A	N/A	Meles meles genome assembly, chromosome: 13
ctg001250	9694	171	ctg001250	XR_006209341.1	78.092	283	53	7	103490	103768	279	2	9.37e-35	N/A	N/A	PREDICTED: Panthera tigris uncharacterized LOC122232022 (LOC122232022), ncRNA
ctg001250	32536	169	ctg001250	XR_003425902.1	82.564	195	30	3	40563	40756	1989	1798	3.37e-34	N/A	N/A	PREDICTED: Acinonyx jubatus uncharacterized LOC113604087 (LOC113604087), transcript variant X2, ncRNA
ctg001250	32536	169	ctg001250	XR_003425901.1	82.564	195	30	3	40563	40756	1989	1798	3.37e-34	N/A	N/A	PREDICTED: Acinonyx jubatus uncharacterized LOC113604087 (LOC113604087), transcript variant X1, ncRNA
ctg001250	9685	169	ctg001250	AC235920.1	84.483	174	24	3	18927	19097	63066	63239	3.37e-34	N/A	N/A	Felis catus BAC clone FCAB-8H12 from chromosome unknown, complete sequence
ctg001250	32536	163	ctg001250	XM_027054868.1	95.238	105	1	1	15560	15664	1	101	1.57e-32	N/A	N/A	PREDICTED: Acinonyx jubatus gamma-taxilin-like (LOC106989379), transcript variant X2, mRNA
ctg001250	51338	159	ctg001250	XR_002211534.1	73.333	630	89	51	7030	7612	19528	20125	2.03e-31	N/A	N/A	PREDICTED: Castor canadensis uncharacterized LOC109676316 (LOC109676316), transcript variant X4, ncRNA
ctg001250	9685	159	ctg001250	XR_006594406.1	95.918	98	4	0	333769	333866	7984	8081	2.03e-31	N/A	N/A	PREDICTED: Felis catus uncharacterized LOC102902028 (LOC102902028), transcript variant X1, ncRNA
ctg001250	9685	159	ctg001250	XR_006594170.1	77.632	304	41	16	178571	178856	3450	3156	2.03e-31	N/A	N/A	PREDICTED: Felis catus uncharacterized LOC111559487 (LOC111559487), transcript variant X1, ncRNA
ctg001250	9612	159	ctg001250	HG994413.1	76.489	319	59	14	291453	291767	17708953	17709259	2.03e-31	N/A	N/A	Canis lupus genome assembly, chromosome: 28
ctg001250	9612	113	ctg001250	HG994413.1	78.142	183	36	4	43413	43593	9095446	9095266	1.6e-17	N/A	N/A	Canis lupus genome assembly, chromosome: 28
ctg001250	9612	95.3	ctg001250	HG994413.1	90.411	73	5	2	361828	361899	7248568	7248497	5.8e-12	N/A	N/A	Canis lupus genome assembly, chromosome: 28
ctg001250	9685	159	ctg001250	AC235490.1	95.918	98	4	0	333769	333866	46751	46654	2.03e-31	N/A	N/A	Felis catus BAC clone FCAB-67H12 from chromosome unknown, complete sequence
ctg001250	9685	159	ctg001250	AC235474.1	95.918	98	4	0	333769	333866	144741	144838	2.03e-31	N/A	N/A	Felis catus BAC clone FCAB-60H12 from chromosome unknown, complete sequence
ctg001250	9685	159	ctg001250	EU153402.1	95.918	98	4	0	333769	333866	346902	346805	2.03e-31	N/A	N/A	Felis catus FLA distal class I region genomic sequence
ctg001250	9685	159	ctg001250	AC089994.2	95.918	98	4	0	333769	333866	116505	116408	2.03e-31	N/A	N/A	Felis catus clone RP86-181L4, complete sequence
ctg001250	9685	80.5	ctg001250	AC089994.2	100	43	0	0	71022	71064	37638	37596	1.62e-07	N/A	N/A	Felis catus clone RP86-181L4, complete sequence
ctg001250	9685	158	ctg001250	XM_045060873.1	97.802	91	2	0	134236	134326	4304	4214	7.3e-31	N/A	N/A	PREDICTED: Felis catus coiled-coil domain containing 3 (CCDC3), transcript variant X1, mRNA
ctg001250	9685	158	ctg001250	AC235816.1	88.462	130	15	0	309764	309893	46243	46372	7.3e-31	N/A	N/A	Felis catus BAC clone FCAB-53H12 from chromosome unknown, complete sequence
ctg001250	9685	158	ctg001250	AC234574.1	89.147	129	11	3	251722	251848	71357	71230	7.3e-31	N/A	N/A	Felis catus BAC clone FCAB-91H12 from chromosome unknown, complete sequence
ctg001250	9685	154	ctg001250	AC234574.1	80.095	211	39	3	40547	40756	90201	90409	9.44e-30	N/A	N/A	Felis catus BAC clone FCAB-91H12 from chromosome unknown, complete sequence
ctg001250	9685	158	ctg001250	DQ329522.1	95.96	99	0	1	15566	15664	1	95	7.3e-31	N/A	N/A	Felis catus chromosome Y CYorf15 pseudogene mRNA, partial sequence
ctg001250	9691	156	ctg001250	XR_002077727.1	92.661	109	7	1	312905	313013	84	191	2.62e-30	N/A	N/A	PREDICTED: Panthera pardus uncharacterized LOC109262375 (LOC109262375), ncRNA
ctg001250	9691	150	ctg001250	XR_002077727.1	83.75	160	24	2	265095	265253	33	191	1.22e-28	N/A	N/A	PREDICTED: Panthera pardus uncharacterized LOC109262375 (LOC109262375), ncRNA
ctg001250	9615	154	ctg001250	CP050584.1	76.176	319	60	14	291453	291767	16528935	16529241	9.44e-30	N/A	N/A	Canis lupus familiaris breed Labrador retriever chromosome 28a
ctg001250	9615	154	ctg001250	CP050626.1	76.176	319	60	14	291453	291767	16562912	16563218	9.44e-30	N/A	N/A	Canis lupus familiaris breed Labrador retriever chromosome 28b
ctg001250	9685	154	ctg001250	AC234831.1	89.062	128	9	3	253169	253291	82323	82196	9.44e-30	N/A	N/A	Felis catus BAC clone FCAB-58H12 from chromosome unknown, complete sequence
ctg001250	32536	152	ctg001250	XR_003418511.1	86.111	144	17	2	265095	265236	2145	2287	3.39e-29	N/A	N/A	PREDICTED: Acinonyx jubatus uncharacterized LOC113597734 (LOC113597734), ncRNA
ctg001250	37029	152	ctg001250	XR_006298803.1	88.8	125	12	1	265186	265308	2	126	3.39e-29	N/A	N/A	PREDICTED: Prionailurus bengalensis uncharacterized LOC122489035 (LOC122489035), ncRNA
ctg001250	9615	150	ctg001250	CP050583.1	74.306	432	75	23	354836	355243	29942874	29942455	1.22e-28	N/A	N/A	Canis lupus familiaris breed Labrador retriever chromosome 30a
ctg001250	9615	150	ctg001250	CP050609.1	74.306	432	75	23	354836	355243	29936619	29936200	1.22e-28	N/A	N/A	Canis lupus familiaris breed Labrador retriever chromosome 30b
ctg001250	61383	150	ctg001250	XR_003968439.1	76.761	284	57	7	103493	103768	456	738	1.22e-28	N/A	N/A	PREDICTED: Lynx canadensis uncharacterized LOC115512639 (LOC115512639), ncRNA
ctg001250	9612	150	ctg001250	HG994415.1	74.306	432	75	23	354836	355243	31041271	31040852	1.22e-28	N/A	N/A	Canis lupus genome assembly, chromosome: 30
ctg001250	9615	148	ctg001250	CP050597.1	76.721	305	48	14	354972	355256	24812248	24811947	4.39e-28	N/A	N/A	Canis lupus familiaris breed Labrador retriever chromosome 18a
ctg001250	9615	148	ctg001250	CP050607.1	76.721	305	48	14	354972	355256	24811792	24811491	4.39e-28	N/A	N/A	Canis lupus familiaris breed Labrador retriever chromosome 18b
ctg001250	9615	148	ctg001250	JX964871.1	90.909	110	10	0	252020	252129	1805	1696	4.39e-28	N/A	N/A	Canis lupus familiaris CUL4BY transcript 2 mRNA, complete cds, alternatively spliced
ctg001250	9685	148	ctg001250	AC233307.1	100	80	0	0	240930	241009	71328	71249	4.39e-28	N/A	N/A	Felis catus BAC clone FCAB-6H12 from chromosome unknown, complete sequence
ctg001250	9685	128	ctg001250	AC233307.1	96.25	80	0	3	241088	241164	71328	71249	5.72e-22	N/A	N/A	Felis catus BAC clone FCAB-6H12 from chromosome unknown, complete sequence
ctg001250	9685	128	ctg001250	AC233307.1	98.611	72	1	0	325706	325777	71257	71328	5.72e-22	N/A	N/A	Felis catus BAC clone FCAB-6H12 from chromosome unknown, complete sequence
ctg001250	32536	147	ctg001250	XR_003418267.1	80.851	188	35	1	8732	8918	205	18	1.58e-27	N/A	N/A	PREDICTED: Acinonyx jubatus uncharacterized LOC113597496 (LOC113597496), ncRNA
ctg001250	118797	143	ctg001250	XM_007464839.1	79.386	228	28	9	317219	317432	1404	1182	2.04e-26	N/A	N/A	PREDICTED: Lipotes vexillifer cyclin A2 (CCNA2), mRNA
ctg001250	9615	143	ctg001250	XM_038451407.1	90	110	11	0	252020	252129	1788	1679	2.04e-26	N/A	N/A	PREDICTED: Canis lupus familiaris cullin-4B-like (LOC119868768), mRNA
ctg001250	9615	141	ctg001250	XM_038451407.1	89.381	113	11	1	283277	283389	1485	1374	7.35e-26	N/A	N/A	PREDICTED: Canis lupus familiaris cullin-4B-like (LOC119868768), mRNA
ctg001250	1608482	141	ctg001250	XR_005787979.1	80.319	188	36	1	8732	8918	205	18	7.35e-26	N/A	N/A	PREDICTED: Puma yagouaroundi uncharacterized LOC121025219 (LOC121025219), ncRNA
ctg001250	61383	139	ctg001250	XM_030313141.1	78.723	235	31	8	317219	317439	2041	1812	2.64e-25	N/A	N/A	PREDICTED: Lynx canadensis cyclin A2 (CCNA2), mRNA
ctg001250	32536	139	ctg001250	XM_015074600.2	78.723	235	31	8	317219	317439	1342	1113	2.64e-25	N/A	N/A	PREDICTED: Acinonyx jubatus cyclin A2 (CCNA2), mRNA
ctg001250	9696	139	ctg001250	XM_025921856.1	78.723	235	31	8	317219	317439	1143	914	2.64e-25	N/A	N/A	PREDICTED: Puma concolor cyclin A2 (CCNA2), mRNA
ctg001250	61383	137	ctg001250	XR_003968656.1	89.189	111	10	1	265198	265306	4	114	9.5e-25	N/A	N/A	PREDICTED: Lynx canadensis uncharacterized LOC115513293 (LOC115513293), ncRNA
ctg001250	42254	137	ctg001250	XM_004606292.2	79.039	229	27	10	317219	317432	978	756	9.5e-25	N/A	N/A	PREDICTED: Sorex araneus cyclin A2 (CCNA2), mRNA
ctg001250	9657	130	ctg001250	LR738421.1	78.341	217	36	10	225807	226019	62289316	62289525	1.59e-22	N/A	N/A	Lutra lutra genome assembly, chromosome: X
ctg001250	9657	124	ctg001250	LR738421.1	75.746	268	53	10	225736	225997	89519906	89520167	7.4e-21	N/A	N/A	Lutra lutra genome assembly, chromosome: X
ctg001250	9657	82.4	ctg001250	LR738421.1	88.406	69	6	2	194338	194405	65778774	65778841	4.52e-08	N/A	N/A	Lutra lutra genome assembly, chromosome: X
ctg001250	9615	126	ctg001250	CP050580.1	77.155	232	43	7	354121	354344	21811032	21810803	2.06e-21	N/A	N/A	Canis lupus familiaris breed Labrador retriever chromosome 29a
ctg001250	9615	110	ctg001250	CP050580.1	80.392	153	22	8	289511	289661	23001923	23002069	2.07e-16	N/A	N/A	Canis lupus familiaris breed Labrador retriever chromosome 29a
ctg001250	9615	126	ctg001250	CP050629.1	77.155	232	43	7	354121	354344	21831527	21831298	2.06e-21	N/A	N/A	Canis lupus familiaris breed Labrador retriever chromosome 29b
ctg001250	9615	110	ctg001250	CP050629.1	80.392	153	22	8	289511	289661	23022866	23023012	2.07e-16	N/A	N/A	Canis lupus familiaris breed Labrador retriever chromosome 29b
ctg001250	32536	126	ctg001250	XM_027054867.1	100	68	0	0	19035	19102	1	68	2.06e-21	N/A	N/A	PREDICTED: Acinonyx jubatus gamma-taxilin-like (LOC106989379), transcript variant X1, mRNA
ctg001250	9612	126	ctg001250	HG994412.1	77.155	232	43	7	354121	354344	24119616	24119387	2.06e-21	N/A	N/A	Canis lupus genome assembly, chromosome: 29
ctg001250	9612	110	ctg001250	HG994412.1	80.392	153	22	8	289511	289661	25313006	25313152	2.07e-16	N/A	N/A	Canis lupus genome assembly, chromosome: 29
ctg001250	9685	126	ctg001250	AC091382.3	95.062	81	2	2	241086	241164	94260	94340	2.06e-21	N/A	N/A	Felis catus clone RP86-264L24, complete sequence
ctg001250	9606	126	ctg001250	AL451107.6	80.814	172	23	4	7775	7940	47819	47986	2.06e-21	N/A	N/A	Human DNA sequence from clone RP11-14C22 on chromosome 10, complete sequence
ctg001250	9615	124	ctg001250	CP050587.1	74.328	335	67	17	291445	291767	12209349	12209676	7.4e-21	N/A	N/A	Canis lupus familiaris breed Labrador retriever chromosome 35a
ctg001250	9615	113	ctg001250	CP050587.1	85.981	107	14	1	289343	289449	11532873	11532768	1.6e-17	N/A	N/A	Canis lupus familiaris breed Labrador retriever chromosome 35a
ctg001250	9615	124	ctg001250	CP050645.1	74.328	335	67	17	291445	291767	12198417	12198744	7.4e-21	N/A	N/A	Canis lupus familiaris breed Labrador retriever chromosome 35b
ctg001250	9615	113	ctg001250	CP050645.1	85.981	107	14	1	289343	289449	11522078	11521973	1.6e-17	N/A	N/A	Canis lupus familiaris breed Labrador retriever chromosome 35b
ctg001250	9612	124	ctg001250	HG994419.1	77.934	213	37	9	291445	291653	14147468	14147674	7.4e-21	N/A	N/A	Canis lupus genome assembly, chromosome: 35
ctg001250	9612	113	ctg001250	HG994419.1	85.981	107	14	1	289343	289449	13467029	13466924	1.6e-17	N/A	N/A	Canis lupus genome assembly, chromosome: 35
ctg001250	9612	122	ctg001250	HG994384.1	77.778	207	40	5	223213	223418	91215875	91215674	2.66e-20	N/A	N/A	Canis lupus genome assembly, chromosome: 3
ctg001250	9612	87.9	ctg001250	HG994384.1	77.778	153	27	5	61110	61258	30147451	30147302	9.71e-10	N/A	N/A	Canis lupus genome assembly, chromosome: 3
ctg001250	9612	87.9	ctg001250	HG994384.1	90.769	65	6	0	82299	82363	87679173	87679237	9.71e-10	N/A	N/A	Canis lupus genome assembly, chromosome: 3
ctg001250	9612	71.3	ctg001250	HG994384.1	80.851	94	15	3	42271	42363	74802305	74802396	9.78e-05	N/A	N/A	Canis lupus genome assembly, chromosome: 3
ctg001250	9615	121	ctg001250	CP050582.1	85.965	114	15	1	303921	304034	16834642	16834530	9.57e-20	N/A	N/A	Canis lupus familiaris breed Labrador retriever chromosome 27a
ctg001250	9615	99	ctg001250	CP050582.1	77.401	177	32	6	38911	39080	26251682	26251507	4.48e-13	N/A	N/A	Canis lupus familiaris breed Labrador retriever chromosome 27a
ctg001250	9615	75	ctg001250	CP050582.1	87.692	65	6	2	47774	47837	1834747	1834684	7.56e-06	N/A	N/A	Canis lupus familiaris breed Labrador retriever chromosome 27a
ctg001250	9615	75	ctg001250	CP050582.1	86.765	68	8	1	37451	37518	15233191	15233257	7.56e-06	N/A	N/A	Canis lupus familiaris breed Labrador retriever chromosome 27a
ctg001250	9615	121	ctg001250	CP050569.1	79.235	183	31	7	43414	43593	40209600	40209422	9.57e-20	N/A	N/A	Canis lupus familiaris breed Labrador retriever chromosome 15a
ctg001250	9615	71.3	ctg001250	CP050569.1	79.808	104	15	4	247942	248044	61706427	61706329	9.78e-05	N/A	N/A	Canis lupus familiaris breed Labrador retriever chromosome 15a
ctg001250	9615	121	ctg001250	CP050640.1	85.965	114	15	1	303921	304034	16835738	16835626	9.57e-20	N/A	N/A	Canis lupus familiaris breed Labrador retriever chromosome 27b
ctg001250	9615	99	ctg001250	CP050640.1	81.301	123	21	2	38911	39032	26251945	26251824	4.48e-13	N/A	N/A	Canis lupus familiaris breed Labrador retriever chromosome 27b
ctg001250	9615	75	ctg001250	CP050640.1	87.692	65	6	2	47774	47837	1831515	1831452	7.56e-06	N/A	N/A	Canis lupus familiaris breed Labrador retriever chromosome 27b
ctg001250	9615	75	ctg001250	CP050640.1	86.765	68	8	1	37451	37518	15236087	15236153	7.56e-06	N/A	N/A	Canis lupus familiaris breed Labrador retriever chromosome 27b
ctg001250	9615	121	ctg001250	CP050620.1	79.235	183	31	7	43414	43593	40225595	40225417	9.57e-20	N/A	N/A	Canis lupus familiaris breed Labrador retriever chromosome 15b
ctg001250	9615	71.3	ctg001250	CP050620.1	79.808	104	15	4	247942	248044	61714191	61714093	9.78e-05	N/A	N/A	Canis lupus familiaris breed Labrador retriever chromosome 15b
ctg001250	61383	121	ctg001250	XM_030332174.2	84.553	123	17	2	216968	217089	2528	2407	9.57e-20	N/A	N/A	PREDICTED: Lynx canadensis neuraminidase 3 (NEU3), transcript variant X1, mRNA
ctg001250	9606	121	ctg001250	AC277853.1	80.233	172	24	4	7775	7940	180652	180819	9.57e-20	N/A	N/A	Homo sapiens chromosome cont2 clone CH17-21L18, complete sequence
ctg001250	9612	121	ctg001250	HG994408.1	85.965	114	15	1	303921	304034	16873634	16873522	9.57e-20	N/A	N/A	Canis lupus genome assembly, chromosome: 27
ctg001250	9612	99	ctg001250	HG994408.1	81.301	123	21	2	38911	39032	26319128	26319007	4.48e-13	N/A	N/A	Canis lupus genome assembly, chromosome: 27
ctg001250	9612	75	ctg001250	HG994408.1	87.692	65	6	2	47774	47837	1831889	1831826	7.56e-06	N/A	N/A	Canis lupus genome assembly, chromosome: 27
ctg001250	9612	75	ctg001250	HG994408.1	86.765	68	8	1	37451	37518	15264132	15264198	7.56e-06	N/A	N/A	Canis lupus genome assembly, chromosome: 27
ctg001250	9612	121	ctg001250	HG994395.1	79.235	183	31	7	43414	43593	41698777	41698599	9.57e-20	N/A	N/A	Canis lupus genome assembly, chromosome: 15
ctg001250	9615	119	ctg001250	CP050606.1	78.61	187	34	4	43413	43599	55476905	55477085	3.44e-19	N/A	N/A	Canis lupus familiaris breed Labrador retriever chromosome 07a
ctg001250	9615	119	ctg001250	CP050600.1	78.421	190	35	4	354161	354345	35233254	35233442	3.44e-19	N/A	N/A	Canis lupus familiaris breed Labrador retriever chromosome 11a
ctg001250	9615	111	ctg001250	CP050600.1	78.857	175	29	7	354130	354299	20194233	20194062	5.76e-17	N/A	N/A	Canis lupus familiaris breed Labrador retriever chromosome 11a
ctg001250	9615	84.2	ctg001250	CP050600.1	91.803	61	3	2	194346	194405	40572092	40572033	1.26e-08	N/A	N/A	Canis lupus familiaris breed Labrador retriever chromosome 11a
ctg001250	9615	119	ctg001250	CP050595.1	78.756	193	30	7	303864	304048	27782949	27783138	3.44e-19	N/A	N/A	Canis lupus familiaris breed Labrador retriever chromosome 05a
ctg001250	9615	89.8	ctg001250	CP050595.1	82.243	107	15	4	289544	289647	12842614	12842509	2.7e-10	N/A	N/A	Canis lupus familiaris breed Labrador retriever chromosome 05a
ctg001250	9615	119	ctg001250	CP050577.1	76.596	235	43	8	223205	223435	46896855	46896629	3.44e-19	N/A	N/A	Canis lupus familiaris breed Labrador retriever chromosome 16a
ctg001250	9615	119	ctg001250	CP050642.1	78.756	193	30	7	303864	304048	27773428	27773617	3.44e-19	N/A	N/A	Canis lupus familiaris breed Labrador retriever chromosome 05b
ctg001250	9615	89.8	ctg001250	CP050642.1	82.243	107	15	4	289544	289647	12834609	12834504	2.7e-10	N/A	N/A	Canis lupus familiaris breed Labrador retriever chromosome 05b
ctg001250	9615	119	ctg001250	CP050637.1	78.61	187	34	4	43413	43599	55473425	55473605	3.44e-19	N/A	N/A	Canis lupus familiaris breed Labrador retriever chromosome 07b
ctg001250	9615	84.2	ctg001250	CP050637.1	82.075	106	11	4	200744	200841	55935298	55935403	1.26e-08	N/A	N/A	Canis lupus familiaris breed Labrador retriever chromosome 07b
ctg001250	9615	119	ctg001250	CP050618.1	76.596	235	43	8	223205	223435	46921237	46921011	3.44e-19	N/A	N/A	Canis lupus familiaris breed Labrador retriever chromosome 16b
ctg001250	9657	119	ctg001250	LR738414.1	80.503	159	28	3	303869	304026	52603356	52603512	3.44e-19	N/A	N/A	Lutra lutra genome assembly, chromosome: 12
ctg001250	9612	119	ctg001250	HG994391.1	78.421	190	35	4	354161	354345	36963745	36963933	3.44e-19	N/A	N/A	Canis lupus genome assembly, chromosome: 11
ctg001250	9612	111	ctg001250	HG994391.1	78.857	175	29	7	354130	354299	21841196	21841025	5.76e-17	N/A	N/A	Canis lupus genome assembly, chromosome: 11
ctg001250	9612	84.2	ctg001250	HG994391.1	91.803	61	3	2	194346	194405	42448264	42448205	1.26e-08	N/A	N/A	Canis lupus genome assembly, chromosome: 11
ctg001250	9612	119	ctg001250	HG994385.1	78.756	193	30	7	303864	304048	28371129	28371318	3.44e-19	N/A	N/A	Canis lupus genome assembly, chromosome: 5
ctg001250	9612	87.9	ctg001250	HG994385.1	82.524	103	15	3	289544	289644	13445104	13445003	9.71e-10	N/A	N/A	Canis lupus genome assembly, chromosome: 5
ctg001250	32536	117	ctg001250	XR_003416703.1	83.74	123	20	0	103647	103769	1366	1244	1.24e-18	N/A	N/A	PREDICTED: Acinonyx jubatus uncharacterized LOC113595997 (LOC113595997), ncRNA
ctg001250	9691	117	ctg001250	XM_019462762.1	93.59	78	5	0	337120	337197	3997	3920	1.24e-18	N/A	N/A	PREDICTED: Panthera pardus SEL1L2 ERAD E3 ligase adaptor subunit (SEL1L2), transcript variant X3, mRNA
ctg001250	9685	115	ctg001250	XR_002155938.2	84.483	116	18	0	103654	103769	579	694	4.45e-18	N/A	N/A	PREDICTED: Felis catus uncharacterized LOC109498907 (LOC109498907), transcript variant X2, ncRNA
ctg001250	9685	115	ctg001250	XR_006596604.1	84.483	116	18	0	103654	103769	241	356	4.45e-18	N/A	N/A	PREDICTED: Felis catus uncharacterized LOC109498907 (LOC109498907), transcript variant X1, ncRNA
ctg001250	9615	111	ctg001250	CP050630.1	78.857	175	29	7	354130	354299	20188205	20188034	5.76e-17	N/A	N/A	Canis lupus familiaris breed Labrador retriever chromosome 11b
ctg001250	9615	111	ctg001250	CP050630.1	79.167	168	29	4	354183	354345	35210485	35210651	5.76e-17	N/A	N/A	Canis lupus familiaris breed Labrador retriever chromosome 11b
ctg001250	9615	84.2	ctg001250	CP050630.1	91.803	61	3	2	194346	194405	40545430	40545371	1.26e-08	N/A	N/A	Canis lupus familiaris breed Labrador retriever chromosome 11b
ctg001250	9612	111	ctg001250	HG994398.1	76.17	235	43	9	223205	223435	12607482	12607257	5.76e-17	N/A	N/A	Canis lupus genome assembly, chromosome: 16
ctg001250	9612	111	ctg001250	HG994393.1	86.538	104	11	3	289347	289449	50641675	50641776	5.76e-17	N/A	N/A	Canis lupus genome assembly, chromosome: 10
ctg001250	9615	111	ctg001250	AC190113.3	78.857	175	29	7	354130	354299	160546	160375	5.76e-17	N/A	N/A	Canis Familiaris chromosome 11, clone XX-440I7, complete sequence
ctg001250	9685	110	ctg001250	XM_006932294.5	82.54	126	21	1	216961	217086	2476	2352	2.07e-16	N/A	N/A	PREDICTED: Felis catus tetratricopeptide repeat domain 23 (TTC23), transcript variant X9, mRNA
ctg001250	9615	108	ctg001250	CP050638.1	79.375	160	27	5	303902	304060	25576438	25576284	7.45e-16	N/A	N/A	Canis lupus familiaris breed Labrador retriever chromosome 37b
ctg001250	9615	80.5	ctg001250	CP050638.1	91.379	58	5	0	194346	194403	34114451	34114508	1.62e-07	N/A	N/A	Canis lupus familiaris breed Labrador retriever chromosome 37b
ctg001250	9615	106	ctg001250	CP050591.1	85.577	104	12	3	289347	289449	48586679	48586780	2.68e-15	N/A	N/A	Canis lupus familiaris breed Labrador retriever chromosome 10a
ctg001250	9615	106	ctg001250	CP050611.1	85.577	104	12	3	289347	289449	48593560	48593661	2.68e-15	N/A	N/A	Canis lupus familiaris breed Labrador retriever chromosome 10b
ctg001250	9662	106	ctg001250	OV277456.1	80.405	148	21	6	327295	327439	1193810	1193952	2.68e-15	N/A	N/A	Meles meles genome assembly, chromosome: 15
ctg001250	9662	78.7	ctg001250	OV277456.1	87.143	70	7	2	272568	272636	65593831	65593899	5.84e-07	N/A	N/A	Meles meles genome assembly, chromosome: 15
ctg001250	9662	69.4	ctg001250	OV277456.1	83.133	83	6	6	81086	81164	59344676	59344754	0.000352	N/A	N/A	Meles meles genome assembly, chromosome: 15
ctg001250	9685	106	ctg001250	AC238891.2	88.636	88	8	2	8606	8692	104679	104765	2.68e-15	N/A	N/A	Felis catus BAC clone FCAB-98H12 from chromosome unknown, complete sequence
ctg001250	9685	97.1	ctg001250	AC238891.2	92.537	67	5	0	206521	206587	42194	42260	1.61e-12	N/A	N/A	Felis catus BAC clone FCAB-98H12 from chromosome unknown, complete sequence
ctg001250	9685	87.9	ctg001250	AC238891.2	98	50	1	0	307208	307257	38213	38164	9.71e-10	N/A	N/A	Felis catus BAC clone FCAB-98H12 from chromosome unknown, complete sequence
ctg001250	9685	86.1	ctg001250	AC238891.2	96.154	52	2	0	348627	348678	42279	42228	3.49e-09	N/A	N/A	Felis catus BAC clone FCAB-98H12 from chromosome unknown, complete sequence
ctg001250	9657	104	ctg001250	LR738419.1	78.235	170	32	5	223213	223380	35887728	35887562	9.64e-15	N/A	N/A	Lutra lutra genome assembly, chromosome: 17
ctg001250	9685	104	ctg001250	AC087421.2	100	56	0	0	168850	168905	58382	58437	9.64e-15	N/A	N/A	Felis catus clone RP86-177C24, complete sequence
ctg001250	9685	104	ctg001250	AC087421.2	100	56	0	0	168850	168905	65407	65462	9.64e-15	N/A	N/A	Felis catus clone RP86-177C24, complete sequence
ctg001250	9685	104	ctg001250	AC087861.2	100	56	0	0	168850	168905	3407	3462	9.64e-15	N/A	N/A	Felis catus clone RP86-49M22, complete sequence
ctg001250	9685	104	ctg001250	AC087807.2	100	56	0	0	168850	168905	104278	104333	9.64e-15	N/A	N/A	Felis catus clone RP86-294B21, complete sequence
ctg001250	9685	80.5	ctg001250	AC087807.2	100	43	0	0	71022	71064	104277	104319	1.62e-07	N/A	N/A	Felis catus clone RP86-294B21, complete sequence
ctg001250	9657	102	ctg001250	LR738415.1	85.294	102	11	2	200743	200841	74559713	74559613	3.47e-14	N/A	N/A	Lutra lutra genome assembly, chromosome: 13
ctg001250	9657	89.8	ctg001250	LR738415.1	74.894	235	40	11	354832	355063	54180717	54180499	2.7e-10	N/A	N/A	Lutra lutra genome assembly, chromosome: 13
ctg001250	9657	80.5	ctg001250	LR738415.1	85.714	77	10	1	137740	137816	87373107	87373182	1.62e-07	N/A	N/A	Lutra lutra genome assembly, chromosome: 13
ctg001250	9657	75	ctg001250	LR738415.1	89.655	58	6	0	329501	329558	11255195	11255138	7.56e-06	N/A	N/A	Lutra lutra genome assembly, chromosome: 13
ctg001250	9662	102	ctg001250	OV277462.1	86.139	101	6	4	200744	200837	9812673	9812772	3.47e-14	N/A	N/A	Meles meles genome assembly, chromosome: 21
ctg001250	9662	84.2	ctg001250	OV277462.1	91.803	61	3	2	194346	194405	11444078	11444019	1.26e-08	N/A	N/A	Meles meles genome assembly, chromosome: 21
ctg001250	9685	102	ctg001250	AY152830.1	82.353	119	20	1	187998	188115	75052	75170	3.47e-14	N/A	N/A	Felis catus clone BAC 463h11 major histocompatiblity complex classical class II region, partial sequence
ctg001250	9685	80.5	ctg001250	AY152830.1	100	43	0	0	71022	71064	127294	127252	1.62e-07	N/A	N/A	Felis catus clone BAC 463h11 major histocompatiblity complex classical class II region, partial sequence
ctg001250	9615	100	ctg001250	CP050635.1	82.203	118	20	1	289331	289448	39411186	39411302	1.25e-13	N/A	N/A	Canis lupus familiaris breed Labrador retriever chromosome 09b
ctg001250	9615	91.6	ctg001250	CP050635.1	86.047	86	11	1	8611	8695	21126962	21126877	7.5e-11	N/A	N/A	Canis lupus familiaris breed Labrador retriever chromosome 09b
ctg001250	9662	100	ctg001250	OV277452.1	85.714	98	10	2	200743	200837	21175700	21175796	1.25e-13	N/A	N/A	Meles meles genome assembly, chromosome: 11
ctg001250	9662	69.4	ctg001250	OV277452.1	91.837	49	4	0	42271	42319	27647282	27647330	0.000352	N/A	N/A	Meles meles genome assembly, chromosome: 11
ctg001250	9662	69.4	ctg001250	OV277452.1	91.837	49	4	0	42271	42319	27746570	27746618	0.000352	N/A	N/A	Meles meles genome assembly, chromosome: 11
ctg001250	9612	100	ctg001250	HG994400.1	77.838	185	26	13	223219	223398	21029760	21029934	1.25e-13	N/A	N/A	Canis lupus genome assembly, chromosome: 14
ctg001250	9612	69.4	ctg001250	HG994400.1	86.364	66	6	3	329498	329560	18655602	18655537	0.000352	N/A	N/A	Canis lupus genome assembly, chromosome: 14
ctg001250	9612	100	ctg001250	HG994394.1	82.203	118	20	1	289331	289448	21307937	21307821	1.25e-13	N/A	N/A	Canis lupus genome assembly, chromosome: 9
ctg001250	9612	91.6	ctg001250	HG994394.1	86.047	86	11	1	8611	8695	39685361	39685446	7.5e-11	N/A	N/A	Canis lupus genome assembly, chromosome: 9
ctg001250	9685	100	ctg001250	AC148517.3	81.818	121	21	1	341920	342040	57855	57974	1.25e-13	N/A	N/A	Felis catus clone RP86-202K10, complete sequence
ctg001250	9685	100	ctg001250	AY152831.1	86.17	94	11	2	81128	81220	30343	30251	1.25e-13	N/A	N/A	Felis catus clone PAC 6B1 major histocompatiblity complex classical class II region, partial sequence
ctg001250	9662	97.1	ctg001250	OV277455.1	93.846	65	3	1	200772	200836	67402161	67402098	1.61e-12	N/A	N/A	Meles meles genome assembly, chromosome: 14
ctg001250	9662	93.5	ctg001250	OV277455.1	78.986	138	28	1	304565	304702	42210872	42210736	2.09e-11	N/A	N/A	Meles meles genome assembly, chromosome: 14
ctg001250	9662	69.4	ctg001250	OV277455.1	78.761	113	17	6	355150	355258	65319919	65320028	0.000352	N/A	N/A	Meles meles genome assembly, chromosome: 14
ctg001250	32536	95.3	ctg001250	XM_027073734.1	89.744	78	3	4	255	329	1	76	5.8e-12	N/A	N/A	PREDICTED: Acinonyx jubatus supervillin (SVIL), transcript variant X2, mRNA
ctg001250	9685	95.3	ctg001250	XR_006593213.1	80.833	120	23	0	103648	103767	1214	1333	5.8e-12	N/A	N/A	PREDICTED: Felis catus uncharacterized LOC109496385 (LOC109496385), transcript variant X2, ncRNA
ctg001250	9685	95.3	ctg001250	XR_006593212.1	80.833	120	23	0	103648	103767	1266	1385	5.8e-12	N/A	N/A	PREDICTED: Felis catus uncharacterized LOC109496385 (LOC109496385), transcript variant X1, ncRNA
ctg001250	9615	93.5	ctg001250	CP050625.1	78.767	146	25	6	247900	248044	55982043	55982183	2.09e-11	N/A	N/A	Canis lupus familiaris breed Labrador retriever chromosome 04b
ctg001250	9615	87.9	ctg001250	CP050625.1	90.769	65	6	0	82299	82363	31701718	31701782	9.71e-10	N/A	N/A	Canis lupus familiaris breed Labrador retriever chromosome 04b
ctg001250	9615	82.4	ctg001250	CP050625.1	90.323	62	6	0	278408	278469	3343764	3343825	4.52e-08	N/A	N/A	Canis lupus familiaris breed Labrador retriever chromosome 04b
ctg001250	9612	93.5	ctg001250	HG994386.1	78.767	146	25	6	247900	248044	55665233	55665373	2.09e-11	N/A	N/A	Canis lupus genome assembly, chromosome: 4
ctg001250	9612	87.9	ctg001250	HG994386.1	90.769	65	6	0	82299	82363	31767780	31767844	9.71e-10	N/A	N/A	Canis lupus genome assembly, chromosome: 4
ctg001250	9612	82.4	ctg001250	HG994386.1	90.323	62	6	0	278408	278469	3292955	3293016	4.52e-08	N/A	N/A	Canis lupus genome assembly, chromosome: 4
ctg001250	9662	91.6	ctg001250	OV277458.1	83.838	99	12	4	355153	355249	63414331	63414427	7.5e-11	N/A	N/A	Meles meles genome assembly, chromosome: 17
ctg001250	9685	91.6	ctg001250	AC234843.1	96.364	55	2	0	164138	164192	143560	143614	7.5e-11	N/A	N/A	Felis catus BAC clone FCAB-13H12 from chromosome unknown, complete sequence
ctg001250	9685	91.6	ctg001250	AC234843.1	96.364	55	2	0	164138	164192	154056	154002	7.5e-11	N/A	N/A	Felis catus BAC clone FCAB-13H12 from chromosome unknown, complete sequence
ctg001250	9657	89.8	ctg001250	LR738418.1	90.909	66	6	0	278408	278473	36655347	36655412	2.7e-10	N/A	N/A	Lutra lutra genome assembly, chromosome: 16
ctg001250	9657	75	ctg001250	LR738418.1	90.909	55	5	0	247990	248044	5058316	5058262	7.56e-06	N/A	N/A	Lutra lutra genome assembly, chromosome: 16
ctg001250	46844	89.8	ctg001250	XM_045462527.1	88.462	78	4	4	255	329	1	76	2.7e-10	N/A	N/A	PREDICTED: Leopardus geoffroyi supervillin (SVIL), transcript variant X2, mRNA
ctg001250	9615	87.9	ctg001250	CP050604.1	90.769	65	6	0	82299	82363	47310693	47310757	9.71e-10	N/A	N/A	Canis lupus familiaris breed Labrador retriever chromosome 13a
ctg001250	9615	75	ctg001250	CP050604.1	86.765	68	7	2	47772	47838	37037644	37037710	7.56e-06	N/A	N/A	Canis lupus familiaris breed Labrador retriever chromosome 13a
ctg001250	9615	87.9	ctg001250	CP050573.1	83.495	103	7	8	200743	200835	25246148	25246046	9.71e-10	N/A	N/A	Canis lupus familiaris breed Labrador retriever chromosome 19a
ctg001250	9615	84.2	ctg001250	CP050573.1	91.803	61	3	2	194344	194403	16890079	16890138	1.26e-08	N/A	N/A	Canis lupus familiaris breed Labrador retriever chromosome 19a
ctg001250	9615	87.9	ctg001250	CP050572.1	90.769	65	6	0	82299	82363	31706057	31706121	9.71e-10	N/A	N/A	Canis lupus familiaris breed Labrador retriever chromosome 04a
ctg001250	9615	87.9	ctg001250	CP050572.1	78.231	147	24	8	247900	248044	55955301	55955441	9.71e-10	N/A	N/A	Canis lupus familiaris breed Labrador retriever chromosome 04a
ctg001250	9615	82.4	ctg001250	CP050572.1	90.323	62	6	0	278408	278469	3346356	3346417	4.52e-08	N/A	N/A	Canis lupus familiaris breed Labrador retriever chromosome 04a
ctg001250	9615	87.9	ctg001250	CP050644.1	90.769	65	6	0	82299	82363	47314042	47314106	9.71e-10	N/A	N/A	Canis lupus familiaris breed Labrador retriever chromosome 13b
ctg001250	9615	75	ctg001250	CP050644.1	86.765	68	7	2	47772	47838	37044418	37044484	7.56e-06	N/A	N/A	Canis lupus familiaris breed Labrador retriever chromosome 13b
ctg001250	9615	87.9	ctg001250	CP050621.1	83.495	103	7	8	200743	200835	25198411	25198309	9.71e-10	N/A	N/A	Canis lupus familiaris breed Labrador retriever chromosome 19b
ctg001250	9662	87.9	ctg001250	OV277459.1	90.769	65	6	0	278409	278473	27973592	27973528	9.71e-10	N/A	N/A	Meles meles genome assembly, chromosome: 18
ctg001250	9612	87.9	ctg001250	HG994403.1	83.495	103	7	8	200743	200835	31294685	31294787	9.71e-10	N/A	N/A	Canis lupus genome assembly, chromosome: 19
ctg001250	9612	87.9	ctg001250	HG994397.1	90.769	65	6	0	82299	82363	16609709	16609645	9.71e-10	N/A	N/A	Canis lupus genome assembly, chromosome: 13
ctg001250	9612	75	ctg001250	HG994397.1	86.765	68	7	2	47772	47838	29500993	29500927	7.56e-06	N/A	N/A	Canis lupus genome assembly, chromosome: 13
ctg001250	9711	87.9	ctg001250	XR_004920320.1	90.769	65	6	0	82299	82363	103	167	9.71e-10	N/A	N/A	PREDICTED: Halichoerus grypus uncharacterized LOC118541913 (LOC118541913), ncRNA
ctg001250	9685	86.1	ctg001250	AC235686.1	96.154	52	2	0	348627	348678	101004	100953	3.49e-09	N/A	N/A	Felis catus BAC clone FCAB-54H12 from chromosome unknown, complete sequence
ctg001250	9662	84.2	ctg001250	OV277461.1	92.982	57	4	0	278408	278464	37171627	37171571	1.26e-08	N/A	N/A	Meles meles genome assembly, chromosome: 20
ctg001250	9685	84.2	ctg001250	XM_019834141.3	94.545	55	2	1	255	309	1	54	1.26e-08	N/A	N/A	PREDICTED: Felis catus supervillin (SVIL), transcript variant X2, mRNA
ctg001250	9612	84.2	ctg001250	HG994388.1	82.075	106	11	4	200744	200841	24723755	24723650	1.26e-08	N/A	N/A	Canis lupus genome assembly, chromosome: 7
ctg001250	9615	80.5	ctg001250	CP050598.1	79.167	120	22	2	187998	188117	11020867	11020983	1.62e-07	N/A	N/A	Canis lupus familiaris breed Labrador retriever chromosome 32a
ctg001250	9615	80.5	ctg001250	CP050596.1	82.474	97	12	5	289560	289655	25650199	25650291	1.62e-07	N/A	N/A	Canis lupus familiaris breed Labrador retriever chromosome 36a
ctg001250	9615	80.5	ctg001250	CP050634.1	79.167	120	22	2	187998	188117	11015530	11015646	1.62e-07	N/A	N/A	Canis lupus familiaris breed Labrador retriever chromosome 32b
ctg001250	9615	80.5	ctg001250	CP050615.1	82.474	97	12	5	289560	289655	25604298	25604390	1.62e-07	N/A	N/A	Canis lupus familiaris breed Labrador retriever chromosome 36b
ctg001250	9657	80.5	ctg001250	LR738417.1	83.516	91	10	5	355153	355239	6016616	6016527	1.62e-07	N/A	N/A	Lutra lutra genome assembly, chromosome: 15
ctg001250	9612	80.5	ctg001250	HG994418.1	91.379	58	5	0	194346	194403	1010616	1010559	1.62e-07	N/A	N/A	Canis lupus genome assembly, chromosome: 37
ctg001250	9612	80.5	ctg001250	HG994416.1	82.474	97	12	5	289560	289655	28230521	28230613	1.62e-07	N/A	N/A	Canis lupus genome assembly, chromosome: 36
ctg001250	9612	80.5	ctg001250	HG994414.1	79.167	120	22	2	187998	188117	30843658	30843542	1.62e-07	N/A	N/A	Canis lupus genome assembly, chromosome: 32
ctg001250	9685	80.5	ctg001250	AY152836.1	100	43	0	0	71022	71064	69310	69352	1.62e-07	N/A	N/A	Felis catus clone BAC 160a17 major histocompatiblity complex classical class II region, partial sequence
ctg001250	9685	80.5	ctg001250	AY152833.1	100	43	0	0	71022	71064	46966	46924	1.62e-07	N/A	N/A	Felis catus clone BAC 244e2 major histocompatiblity complex classical class II region, partial sequence
ctg001250	9685	80.5	ctg001250	AY152835.1	100	43	0	0	71022	71064	48478	48436	1.62e-07	N/A	N/A	Felis catus clone PAC g7 major histocompatiblity complex classical class II region, partial sequence
ctg001250	9685	80.5	ctg001250	AY152832.1	100	43	0	0	71022	71064	20349	20307	1.62e-07	N/A	N/A	Felis catus clone BAC 51h7cg5 major histocompatiblity complex classical class II region, partial sequence
ctg001250	9685	80.5	ctg001250	AY152827.1	100	43	0	0	71022	71064	140131	140089	1.62e-07	N/A	N/A	Felis catus clone BAC 186b21 major histocompatiblity complex extended class II region, partial sequence
ctg001250	9685	80.5	ctg001250	AY152826.1	100	43	0	0	71022	71064	14439	14397	1.62e-07	N/A	N/A	Felis catus clone BAC 102h1 major histocompatiblity complex extended and classical class II region, partial sequence
ctg001250	9685	80.5	ctg001250	AC157626.4	100	43	0	0	71022	71064	6409	6451	1.62e-07	N/A	N/A	Felis catus clone RP86-558I1, complete sequence
ctg001250	9662	78.7	ctg001250	OV277460.1	80	110	18	1	218276	218385	32602863	32602968	5.84e-07	N/A	N/A	Meles meles genome assembly, chromosome: 19
ctg001250	9615	76.8	ctg001250	CP050571.1	94	50	3	0	255837	255886	6478301	6478350	2.1e-06	N/A	N/A	Canis lupus familiaris breed Labrador retriever chromosome 20a
ctg001250	9615	73.1	ctg001250	CP050571.1	86.364	66	9	0	272573	272638	47683001	47682936	2.72e-05	N/A	N/A	Canis lupus familiaris breed Labrador retriever chromosome 20a
ctg001250	9615	76.8	ctg001250	CP050631.1	94	50	3	0	255837	255886	6471464	6471513	2.1e-06	N/A	N/A	Canis lupus familiaris breed Labrador retriever chromosome 20b
ctg001250	9615	73.1	ctg001250	CP050631.1	86.364	66	9	0	272573	272638	47675123	47675058	2.72e-05	N/A	N/A	Canis lupus familiaris breed Labrador retriever chromosome 20b
ctg001250	9612	76.8	ctg001250	HG994401.1	94	50	3	0	255837	255886	51833069	51833020	2.1e-06	N/A	N/A	Canis lupus genome assembly, chromosome: 20
ctg001250	9612	73.1	ctg001250	HG994401.1	86.364	66	9	0	272573	272638	10779107	10779172	2.72e-05	N/A	N/A	Canis lupus genome assembly, chromosome: 20
ctg001250	286419	76.8	ctg001250	XM_025449598.2	94	50	3	0	255837	255886	1981	2030	2.1e-06	N/A	N/A	PREDICTED: Canis lupus dingo TIMP metallopeptidase inhibitor 4 (TIMP4), transcript variant X3, mRNA
ctg001250	37029	75	ctg001250	XM_043603453.1	81.25	96	15	3	272920	273013	2952	3046	7.56e-06	N/A	N/A	PREDICTED: Prionailurus bengalensis peroxisomal biogenesis factor 13 (PEX13), mRNA
ctg001250	9615	73.1	ctg001250	CP050585.1	87.879	66	3	5	47774	47837	19059032	19059094	2.72e-05	N/A	N/A	Canis lupus familiaris breed Labrador retriever chromosome 38a
ctg001250	9615	73.1	ctg001250	CP050568.1	83.333	78	13	0	272568	272645	45575797	45575874	2.72e-05	N/A	N/A	Canis lupus familiaris breed Labrador retriever chromosome 25a
ctg001250	9615	73.1	ctg001250	CP050641.1	87.879	66	3	5	47774	47837	19048515	19048577	2.72e-05	N/A	N/A	Canis lupus familiaris breed Labrador retriever chromosome 38b
ctg001250	9615	73.1	ctg001250	CP050633.1	83.333	78	13	0	272568	272645	45553842	45553919	2.72e-05	N/A	N/A	Canis lupus familiaris breed Labrador retriever chromosome 25b
ctg001250	9612	73.1	ctg001250	HG994420.1	87.879	66	3	5	47774	47837	21452965	21453027	2.72e-05	N/A	N/A	Canis lupus genome assembly, chromosome: 38
ctg001250	9612	73.1	ctg001250	HG994404.1	83.333	78	13	0	272568	272645	6001957	6001880	2.72e-05	N/A	N/A	Canis lupus genome assembly, chromosome: 25
ctg001250	9662	71.3	ctg001250	OV277453.1	87.5	64	4	3	329498	329558	71803731	71803793	9.78e-05	N/A	N/A	Meles meles genome assembly, chromosome: 12
ctg001250	9615	69.4	ctg001250	CP050603.1	84.211	76	7	3	105524	105599	48146125	48146055	0.000352	N/A	N/A	Canis lupus familiaris breed Labrador retriever chromosome 17a
ctg001250	9615	69.4	ctg001250	CP050581.1	85.075	67	10	0	272568	272634	19791259	19791325	0.000352	N/A	N/A	Canis lupus familiaris breed Labrador retriever chromosome 22a
ctg001250	9615	69.4	ctg001250	CP050614.1	84.211	76	7	3	105524	105599	48176703	48176633	0.000352	N/A	N/A	Canis lupus familiaris breed Labrador retriever chromosome 17b
ctg001250	9615	69.4	ctg001250	CP050612.1	85.075	67	10	0	272568	272634	19795877	19795943	0.000352	N/A	N/A	Canis lupus familiaris breed Labrador retriever chromosome 22b
ctg001250	9612	69.4	ctg001250	HG994399.1	85.075	67	10	0	272568	272634	21634228	21634294	0.000352	N/A	N/A	Canis lupus genome assembly, chromosome: 22
ctg001250	9612	69.4	ctg001250	HG994396.1	84.211	76	7	3	105524	105599	16048474	16048544	0.000352	N/A	N/A	Canis lupus genome assembly, chromosome: 17
ctg001250	9711	69.4	ctg001250	XR_004926059.1	90.566	53	3	2	209318	209369	1775	1724	0.000352	N/A	N/A	PREDICTED: Halichoerus grypus uncharacterized LOC118553493 (LOC118553493), ncRNA

### Sheet: ctg001250_repeatmasker
==================================================
file name: curated.wrapped.id_ctg001250.fasta
sequences: 1
total length: 419516 bp (419516 bp excl N/X-runs)
GC level: 40.24 %
bases masked: 207490 bp ( 49.46 %)
==================================================
number of length percentage
elements* occupied of sequence
--------------------------------------------------
SINEs: 8 1345 bp 0.32 %
Alu/B1 0 0 bp 0.00 %
MIRs 8 1345 bp 0.32 %
LINEs: 121 169949 bp 40.51 %
LINE1 112 166409 bp 39.67 %
LINE2 9 3540 bp 0.84 %
L3/CR1 0 0 bp 0.00 %
RTE 0 0 bp 0.00 %
LTR elements: 20 10076 bp 2.40 %
ERVL 9 4717 bp 1.12 %
ERVL-MaLRs 5 2004 bp 0.48 %
ERV_classI 6 3355 bp 0.80 %
ERV_classII 0 0 bp 0.00 %
DNA elements: 7 1323 bp 0.32 %
hAT-Charlie 5 1144 bp 0.27 %
TcMar-Tigger 2 179 bp 0.04 %
Unclassified: 0 0 bp 0.00 %
Total interspersed repeats: 182693 bp 43.55 %
Small RNA: 3 199 bp 0.05 %
Satellites: 0 0 bp 0.00 %
Simple repeats: 264 18990 bp 4.53 %
Low complexity: 86 5608 bp 1.34 %
==================================================
* most repeats fragmented by insertions or deletions
have been counted as one element
The query species was assumed to be Carnivora
RepeatMasker version 4.1.2-p1 , default mode
run with rmblastn version 2.11.0+
FamDB: CONS-Dfam_3.6

### Sheet: draft_assembly_stats
Name	Size	Contigs	Contig N50	Busco	Busco carnivora_odb10	Coverage	Busco version	Assembler	CPU time	Machine	Assembler notes
Shasta min1000	2470125084	714	26447788	93.9	C:93.9%[S:92.8%,D:1.1%],F:1.3%,M:4.8%,n:14502		5.3.2	Shasta 0.8.0	60 hours	24 core, 64 Gb RAM	./shasta-Linux-0.8.0 --input cattotal.fastq --config Nanopore-Oct2021 --memoryBacking disk --memoryMode filesystem --Reads.minReadLength 1000 --assemblyDirectory ShastaRunOct2021
Shasta default	2486571985	846	29762361	94.1	C:94.1%[S:93.0%,D:1.1%],F:1.4%,M:4.5%,n:14502		5.3.2	Shasta 0.8.0	17 hours	32 core, 128 Gb RAM	./shasta-Linux-0.8.0 --input cattotal.fastq --config Nanopore-Oct2021 --memoryBacking disk --memoryMode filesystem --assemblyDirectory ShastaRunOct2021
Shasta default +racon1x	2444972901	512	26196195	83.1	C:83.1%[S:82.3%,D:0.8%],F:2.0%,M:14.9%,n:14502		5.3.2	Shasta 0.8.0	21 hours	24 core, 64 Gb RAM	./shasta-Linux-0.8.0 --input cattotal.fastq --config Nanopore-Oct2021 --memoryBacking disk --memoryMode filesystem --assemblyDirectory ShastaRunOct2021
Shasta default +medaka	2472619612	714	26472672	94.1	C:94.1%[S:93.0%,D:1.1%],F:1.2%,M:4.7%,n:14502		5.3.2	Shasta 0.8.0			medaka_consensus -b 100 -i ../cattotal.fastq -d Assembly.fasta -o medaka-results/ -m r941_min_sup_g507 -t 23
Flye over10k	2497029119	850	21167348	93.5	C:93.5%[S:92.3%,D:1.2%],F:1.8%,M:4.7%,n:14502	41x	5.3.2	Flye 2.9-b1774	14 hours	MSI 128 core, 2 TB RAM	Flye/bin/flye --nano-hq catOver10k.fastq.gz --out-dir flye_over30k --threads 128
Flye over30k_asm	2491940851	816	16256589	91.5	C:91.5%[S:90.4%,D:1.1%],F:2.3%,M:6.2%,n:14502	11x	5.3.2	Flye 2.9-b1774	10.5 hours	32 core, 128 Gb RAM	flye --nano-hq catOver30k.fastq.gz --out-dir flye_output --genome-size 3g --threads 28 --asm-coverage 40
Flye over30k_asm_polish-target	2491762986	815	16256965	93.4	C:93.4%[S:92.2%,D:1.2%],F:1.8%,M:4.8%,n:14502	64x	5.3.2	Flye 2.9-b1774	13 hours	32 core 128 G RAM	flye --nano-hq ../cattotal.fastq --polish-target assembly.fasta -o cattotal_polish_target-1 --threads 14
Flye over30k	2491811451	851	16585934	91.4	C:91.4%[S:90.4%,D:1.0%],F:2.3%,M:6.3%,n:14502	11x	5.3.2	Flye 2.9-b1774	4 hours	MSI 128 core, 2 TB RAM	Flye/bin/flye --nano-hq catOver30k.fastq.gz --out-dir flye_results_over30k --genome-size 3g --threads 128
Flye best15g	2297972615	4316	1321834	66.5	C:66.5%[S:65.7%,D:0.8%],F:2.7%,M:30.8%,n:14502	6x	5.3.2	Flye 2.9-b1768	14 hours	Pegasus 8 nodes, 1500MB RAM per core	flye --nano-hq catbest15g.fastq --out-dir cat15_flye_assembly --threads 15
Flye best15g HQ medaka	2299902380	4316	1323637	74.2	C:74.2%[S:73.2%,D:1.0%],F:2.0%,M:23.8%,n:14502		5.3.2	Medaka 1.6.0 Flye 2.9-b1768	48 hours	Pegasus 6 nodes, 1500MB RAM per core	medaka_consensus -b 100 -i cattotal.fastq -d cat15_flye_assembly.fasta -t 6 -m r941_min_sup_g507
Flye best79g	2492484939	650	16872056	93.6	C:93.6%[S:92.5%,D:1.1%],F:1.7%,M:4.7%,n:14502	30x	5.3.2	Flye 2.9-b1768	30 hours	Pegasus 15 nodes, 1500MB RAM per core	flye --nano-hq catbest79g.fastq --out-dir cat79_flye_assembly --threads 10
Flye best79g HQ medaka	2495464699	650	16894862	94.7	C:94.7%[S:93.5%,D:1.2%],F:1.2%,M:4.1%,n:14502		5.3.2	Medaka 1.6.0 Flye 2.9-b1768	48 hours	Pegasus 6 nodes, 1500MB RAM per core	medaka_consensus -b 100 -i cattotal.fastq -d cat79_flye_assembly.fasta -t 6 -m r941_min_sup_g507
Flye cattotal_asm	2489000215	1046	28590467	93.6	C:93.6%[S:92.4%,D:1.2%],F:1.7%,M:4.7%,n:14502	61x	5.3.2	Flye 2.9-b1768	15 hours	MSI 128 core, 2 TB RAM	Flye/bin/flye --nano-hq cattotal.fastq.gz --out-dir flye_results_cattotal --genome-size 2.5g --asm-coverage 40 --threads 128
Flye cattotal_asm+3xpolish-target+medaka	2491830032	1041	28623091	94.8	94.8%[S:93.6%,D:1.2%],F:1.2%,M:4.0%,n:14502		5.3.2	Flye 2.9-b1768 Medaka 1.6.0	72 hours	16 core, 128 G RAM
Flye cattotal (all reads)	2490902702	1139	27172101	93.5	C:93.5%[S:92.3%,D:1.2%],F:1.7%,M:4.8%,n:14502		5.3.2	Flye 2.9-b1768	15.5 hours	MSI 128 core, 2 TB RAM	Flye/bin/flye --nano-hq cattotal.fastq.gz --out-dir flye_results_cattotal --genome-size 2.5g --threads 128
Flye cattotal_asm+medaka+nextpolish	2495697703	1046	28662605	94.5	C:94.5%[S:93.3%,D:1.2%],F:1.3%,M:4.2%,n:14502		5.3.2	NextPolish 1.4.0	2 hours	32 core, 128 G RAM
Flye cattotal_asm+medaka	2492512061	1046	28628316	94.8	C:94.8%[S:93.6%,D:1.2%],F:1.2%,M:4.0%,n:14502		5.3.2	Medaka 1.6.0 Flye 2.9-b1768	11 hours	32 core, 128 Gb RAM	medaka_consensus -b 100 -i cattotal.fastq -d cattotal_assembly_flye.fasta -o medaka_flye_cattotal/ -t 28 -m r941_min_sup_g507
Raven	2496821885	568	9214984	93.2	C:93.2%[S:92.0%,D:1.2%],F:1.9%,M:4.9%,n:14502		5.3.2	Raven+2racon	17 hours	24 core, 64 Gb RAM	time raven -t 23 ../cattotal.fastq --resume > raven-assembly.fasta
Raven+racon2+medaka	2499655815	568	9225736	94.7	C:94.7%[S:93.5%,D:1.2%],F:1.2%,M:4.1%,n:14502		5.3.2
Raven-noRacon	2473790064	568	9131230	32.5	C:32.5%[S:32.4%,D:0.1%],F:1.4%,M:66.1%,n:14502		5.3.2	RavenNoRacon			time raven -t 23 -p 0 ../cattotal.fastq > raven-assembly-no-racon.fasta
NextDenovo	2490214317	175	36261755	92.7	C:92.7%[S:91.6%,D:1.1%],F:1.9%,M:5.4%,n:14502		5.3.2	NextDenovo	20 hours	24 core, 64 Gb RAM	nohup ./NextDenovo/nextDenovo run.cfg &
NextDenovo + racon1x	2466274084	172	35897747	82.9	C:82.9%[S:82.0%,D:0.9%],F:2.5%,M:14.6%,n:14502		5.3.2	Racon1x			racon_wrapper --subsample 2400000000 100 --cudapoa-batches 40 -t 23 ../cattotal.fastq nd.asm.racon0.sam nd.asm.fasta > nd.asm-racon1.100x.fasta
NextDenovo + medaka	2492598498	175	36295548	94.6	C:94.6%[S:93.4%,D:1.2%],F:1.2%,M:4.2%,n:14502		5.3.2				medaka_consensus -b 100 -i ../cattotal.fastq -d nd.asm.fasta -o medaka-results/ -m r941_min_sup_g507
ND + medaka + nextpolish	2493256047	175	36301785	94.3	C:94.3%[S:93.1%,D:1.2%],F:1.4%,M:4.3%,n:14502		5.3.2	NextPolish 1.4.0	3 hours	32 core, 128 GB RAM
quickmerge ND+Shasta	2491395539	134	107341097	94.6	C:94.6%[S:93.4%,D:1.2%],F:1.2%,M:4.2%,n:14502		5.3.2
quickmerge ND+flye_asm_med	2488619989	117	110458083	94.4	C:94.4%[S:93.3%,D:1.1%],F:1.1%,M:4.5%,n:14502		5.3.2
quickmerge flye_asm_med+ND	2497344207	889	117752649	94.8	C:94.8%[S:93.5%,D:1.3%],F:1.2%,M:4.0%,n:14502		5.3.2
quickmerge_nd-raven_medaka	2516208767	164	45789188	94.7	C:94.7%[S:92.1%,D:2.6%],F:1.2%,M:4.1%,n:14502		5.3.2
quickmerge 3-way nd-flye-asm	2493635829	99	118180270	94.7	C:94.7%[S:93.6%,D:1.1%],F:1.1%,M:4.2%,n:14502		5.3.2
curated.fasta (result of purge_haplotigs)	2487713399	62	118180270	94.7	C:94.7%[S:93.6%,D:1.1%],F:1.1%,M:4.2%,n:14502		5.3.2
OtoMan1.0	2487293883	61	118180270	94.7	C:94.7%[S:93.6%,D:1.1%],F:1.1%,M:4.2%,n:14502	56x	5.3.2	Flye + NextDenovo + quickmerge + purge haplotigs			seqkit grep -v -p ctg001250 curated.wrapped.fasta > no_ctg001250_curated.wrapped.fasta

### Sheet: felid_busco_stats
Name	Year	Version	Binomial	Type	Size	Scaffolds	Contigs	Contig N50	Busco	Busco carnivora_odb10	Coverage	Busco version
Housecat Fca126	2021	F.catus_Fca126_mat1.0	Felis catus	Chromosome	2425747038	71	109	90731473	95.5	C:95.5%[S:94.7%,D:0.8%],F:0.8%,M:3.7%,n:14502	76x	5.3.2
Bobcat	2022	mLynRuf1.p	Lynx rufus	Scaffold	2439239374	75	99	66217191	95.5	C:95.5%[S:94.5%,D:1.0%],F:0.9%,M:3.6%,n:14502	40x	5.3.2
Housecat AnAms1.0	2020	anAms1.0	Felis catus	Chromosome	2493141643	20	574	21291731	95.4	C:95.4%[S:94.3%,D:1.1%],F:0.8%,M:3.8%,n:14502	49X	5.3.2
Geoffroy's cat	2021	O.geoffroyi_Oge1_pat1.0	Leopardus geoffroyi	Chromosome	2426387554	46	91	104474415	95.4	C:95.4%[S:94.6%,D:0.8%],F:0.9%,M:3.7%,n:14502	85X	5.3.2
Fishing cat	2022	UM_Priviv_1.0	Prionailurus viverrinus	Chromosome	2461562329	191	254	68766634	95.4	C:95.4%[S:94.5%,D:0.9%],F:0.9%,M:3.7%,n:14502	30x	5.3.2
Jungle cat	2021	FelChav1.0	Felis chaus	Chromosome	2428304365	52	109	91188488	95.4	C:95.4%[S:94.5%,D:0.9%],F:0.8%,M:3.8%,n:14502	49x	5.3.2
Leopard cat	2021	Fcat_Pben_1.1_paternal_pri	Prionailurus bengalensis	Chromosome	2435718761	83	139	82622880	95.2	C:95.2%[S:94.4%,D:0.8%],F:0.9%,M:3.9%,n:14502	40x	5.3.2
Tiger	2021	P.tigris_Pti1_mat1.1	Panthera tigris	Chromosome	2408695688	74	139	74391967	95.2	C:95.2%[S:94.3%,D:0.9%],F:0.9%,M:3.9%,n:14502	78x	5.3.2
Cheetah	2018	Aci_jub_2	Acinonyx jubatus	Scaffold	2384834280	3219	27392	179924	95.1	C:95.1%[S:94.2%,D:0.9%],F:1.0%,M:3.9%,n:14502	72x	5.3.2
Housecat felCat9	2021	felCat9	Felis catus	Chromosome	2521710482	4524	4908	41915695	95.1	C:95.1%[S:94.2%,D:0.9%],F:0.9%,M:4.0%,n:14502	NA	5.3.2
Leopard	2016	PanPar1.0	Panthera pardus	Scaffold	2578019207	50377	265330	20993	95.1	C:95.1%[S:94.1%,D:1.0%],F:1.0%,M:3.9%,n:14502	159x	5.3.2
Jaguarundi	2020	PumYag	Puma yagouaroundi	Scaffold	2473139798	10947	53446	100211	94.2	C:94.2%[S:93.1%,D:1.1%],F:1.3%,M:4.5%,n:14502	37x	5.3.2
Canada Lynx	2020	mLynCan4.pri.v2	Lynx canadensis	Chromosome	2407810255	54	894	7503561	93.6	C:93.6%[S:92.8%,D:0.8%],F:1.0%,M:5.4%,n:14502	72x	5.3.2
Caracal	2021	CarCar1.0	Caracal caracal	Scaffold	2420801777	9020	135367	32916	93.1	C:93.1%[S:92.4%,D:0.7%],F:1.4%,M:5.5%,n:14502	47x	5.3.2
Lion	2021	P.leo_Ple1_pat1.1	Panthera leo	Chromosome	2297568983	53	108	77781637	92.2	C:92.2%[S:91.4%,D:0.8%],F:0.9%,M:6.9%,n:14502	76x	5.3.2
Spanish Lynx	2019	LYPA1.0	Lynx pardinus	Scaffold	2413208909	41700	91104	99542	89.1	C:89.1%[S:88.4%,D:0.7%],F:2.3%,M:8.6%,n:14502	135x	5.3.2
Puma	2018	PumCon1.0	Puma concolor	Scaffold	2432966684	2174	181165	27187	84.2	C:84.2%[S:83.7%,D:0.5%],F:3.3%,M:12.5%,n:14502	47x	5.3.2
Jaguar	2019	PanOnc_v1_BIUU	Panthera onca	Scaffold	2504534411	438792	460121	62836	79	C:79.0%[S:78.1%,D:0.9%],F:4.9%,M:16.1%,n:14502	61x	5.3.2
Black footed cat	2019	FelNig_v1_BIUU	Felis nigripes	Scaffold	2428424918	590124	603600	16007	41.1	:41.1%[S:40.6%,D:0.5%],F:9.3%,M:49.6%,n:14502	17x	5.3.2
Iriomote cat	2021	P_iriomotensis_scaffold_01	Prionailurus iriomotensis	Scaffold	2382008360	57170	194533	27846	76.4	C:76.4%[S:75.7%,D:0.7%],F:5.4%,M:18.2%,n:14502	87x	5.3.2

### Sheet: asm_stats
Assembly Summary Statistics
Contig-level OtoMan1.0 statistics (output of seqkit stat)
format	type	num_seqs	sum_len	min_len	avg_len	max_len	Q1	Q2	Q3	sum_gap	N50
FASTA	DNA	61	2487293883	132737	4.07753e+07	218206050	1317255	15961527	59064486	0	118180270
Scaffolded OtoMan1.0 statistics (RagTag output file .stats)
placed_sequences	placed_bp	unplaced_sequences	unplaced_bp	gap_bp	gap_sequences
59	2486514541	2	779342	371685	38
Scaffolded OtoMan1.0 statistics (Output of seqkit stat)
format	type	num_seqs	sum_len	min_len	avg_len	max_len	Q1	Q2	Q3	sum_gap	N50
FASTA	DNA	23	2487665568	186529	1.08159e+08	248021535	62768981	97145070	154792727	0	151944179

### Sheet: contig_lengths
name	length_bp
ctg001740	218206050
ctg000170	164118312
ctg000100	157641275
ctg000350	154417769
ctg000380	151669767
ctg000750	145787626
ctg001660	144234889
ctg001730	118180270
ctg000530	112766391
ctg000720	110541733
ctg001700	104927447
ctg001630	85959290
ctg001240	70245909
ctg000390	63417742
ctg001010	63344422
ctg000310	59064486
ctg001210	58612375
ctg000090	55198879
ctg000340	46601956
ctg001710	42148848
ctg001590	37573936
ctg000680	32465664
contig_34	29815385
ctg001420	29008642
ctg001150	28800881
ctg000110	27311798
ctg001160	21862999
ctg000280	20325124
contig_3	20132992
ctg000670	19908048
contig_66	15961527
ctg000080	13761444
ctg001480	13042299
ctg000540	11443017
ctg000500	7728349
ctg000040	3614155
ctg001350	3467295
ctg001490	3033909
ctg001100	2534085
contig_123	2408706
ctg001130	2385125
ctg000360	2084132
ctg000240	1675211
ctg001540	1622975
ctg000480	1575556
ctg000250	1317255
ctg000820	939975
ctg000740	592813
ctg000460	442198
ctg000300	438890
ctg001520	427156
ctg000710	351454
ctg001230	342288
ctg001120	335418
ctg000160	283293
ctg000630	274312
ctg001030	258348
ctg000650	186529
ctg001620	185845
ctg000860	156682
ctg001140	132737

### Sheet: felid_repeatmasker
Species	# Sequences	Total Length (bp)	GC level	% bases masked	% SINEs	% LINEs	% LTR	% DNA elements	unclassified	total interspersed	Small RNA	# Satellites	Simples Repeats	Low complexity
Bobcat	75	2439239374	41.8	34.22	2.88	19.36	4.57	2.89	0.02	29.72	0.46	1	2.81	1.21
Canada lynx	54	2407810255	41.7	34.22	2.88	19.34	4.58	2.89	0.02	29.72	0.46	3	2.82	1.22
Caracal	9020	2420801777	41.59	31.05	2.86	16.92	4.51	2.84	0.02	27.16	0.42	4	2.47	1
Cheetah	3219	2384834280	41.55	33.74	2.93	19.06	4.66	2.94	0.03	29.61	0.45	3	2.62	1.05
Fishing cat	192	2461562329	41.91	34.08	2.83	19.35	4.52	2.85	0.02	29.58	0.46	3	2.84	1.18
Geoffroy's cat	47	2426387554	41.75	34.1	2.88	19.05	4.58	2.89	0.03	29.43	0.46	2	2.95	1.26
Iriomote cat	57170	2382008360	41.65	32.89	2.85	18.24	4.65	2.93	0.03	28.69	0.45	2	2.67	1.07
Jaguarundi	10947	2473123098	41.75	33.27	2.8	18.7	4.46	2.82	0.02	28.81	0.44	3	2.82	1.19
Jungle cat	53	2428304365	41.79	34.06	2.87	19.18	4.57	2.89	0.02	29.54	0.46	2	2.89	1.17
Leopard	50376	2578002243	41.71	32.42	2.8	17.99	4.44	2.8	0.02	28.06	0.46	1	2.81	1.09
Leopard cat	84	2435718761	41.8	34.14	2.86	19.35	4.56	2.88	0.02	29.68	0.46	2	2.82	1.18
Lion	53	2297552363	41.71	33.73	2.93	18.08	4.63	2.92	0.03	29.31	0.47	2	2.82	1.12
Spanish lynx	41700	2413208909	41.55	33.09	2.87	18.4	4.58	2.9	0.03	28.77	0.45	1	2.68	1.17
Tiger	74	2408678698	41.64	34.18	2.91	19.35	4.63	2.92	0.03	29.84	0.47	1	2.77	1.1
Cougar	2174	2432949531	41.36	31.75	2.81	17.49	4.49	2.83	0.02	27.65	0.41	0	2.59	1.09
Jaguar	438677	2504511411	41.7	34.26	2.77	19.34	4.51	2.84	0.02	29.48	0.46	2	3.11	1.2
House cat (fel 9)	4507	2521710482	41.73	33	2.78	18.35	4.42	2.79	0.02	28.36	0.45	1	3.06	1.12
Manul cat	61	2487293883	41.87	34.72	2.78	19.64	4.41	2.8	0.02	29.66	0.44	1	3.2	1.4
Range		280449880	0.55	3.67	0.16	2.72	0.25	0.15	0.01	2.68	0.06

### Sheet: diploid_variants_whatshap
#sample	chromosome	file_name	variants	phased	unphased	singletons	blocks	variant_per_block_median	variant_per_block_avg	variant_per_block_min	variant_per_block_max	variant_per_block_sum	bp_per_block_median	bp_per_block_avg	bp_per_block_min	bp_per_block_max	bp_per_block_sum	heterozygous_variants	heterozygous_snvs	phased_snvs	block_n50
Sample	contig_123	PEPPER_MARGIN_DEEPVARIANT_FINAL_OUTPUT.phased.vcf.gz	1277	106	510	3	2	53	53	38	68	106	49453	49453	2884	96022	98906	619	102	75	0
Sample	contig_3	PEPPER_MARGIN_DEEPVARIANT_FINAL_OUTPUT.phased.vcf.gz	21281	13297	3668	63	48	235	277.021	2	963	13297	317302	378857	177	1247006	18185126	17028	9946	9492	694503
Sample	contig_34	PEPPER_MARGIN_DEEPVARIANT_FINAL_OUTPUT.phased.vcf.gz	32469	21817	4665	216	87	166	250.77	2	1096	21817	230531	305398	439	1326950	26569640	26698	16441	15542	468246
Sample	contig_66	PEPPER_MARGIN_DEEPVARIANT_FINAL_OUTPUT.phased.vcf.gz	19167	12783	2892	75	38	211.5	336.395	3	2429	12783	244614	391520	4026	2572921	14877758	15750	9690	9189	593959
Sample	ctg000040	PEPPER_MARGIN_DEEPVARIANT_FINAL_OUTPUT.phased.vcf.gz	4317	2752	653	2	8	30	344	2	1368	2752	132970	404458	7726	1858324	3235661	3407	2490	2235	1858324
Sample	ctg000080	PEPPER_MARGIN_DEEPVARIANT_FINAL_OUTPUT.phased.vcf.gz	22316	10911	3451	21	23	339	474.391	4	1713	10911	325420	567892	1668	2112168	13061506	14383	9521	8107	1130845
Sample	ctg000090	PEPPER_MARGIN_DEEPVARIANT_FINAL_OUTPUT.phased.vcf.gz	62606	38989	10045	325	142	155	274.57	2	1569	38989	210016	358670	137	2110030	50931138	49359	29161	26973	672726
Sample	ctg000100	PEPPER_MARGIN_DEEPVARIANT_FINAL_OUTPUT.phased.vcf.gz	182453	115398	28206	808	371	136	311.046	2	3223	115398	188290	393194	6	3302314	145874794	144412	85195	79738	721564
Sample	ctg000110	PEPPER_MARGIN_DEEPVARIANT_FINAL_OUTPUT.phased.vcf.gz	31643	17306	6159	67	48	220	360.542	2	3649	17306	328808	457926	12	2990285	21980455	23532	14292	12338	616980
Sample	ctg000160	PEPPER_MARGIN_DEEPVARIANT_FINAL_OUTPUT.phased.vcf.gz	234	6	136	1	1	6	6	6	6	6	816	816	816	816	816	143	37	6	0
Sample	ctg000170	PEPPER_MARGIN_DEEPVARIANT_FINAL_OUTPUT.phased.vcf.gz	171121	104587	27817	705	492	112	212.575	2	1648	104587	166560	287130	76	2272882	141267715	133109	76073	71748	461531
Sample	ctg000240	PEPPER_MARGIN_DEEPVARIANT_FINAL_OUTPUT.phased.vcf.gz	3924	1639	1256	0	3	501	546.333	24	1114	1639	324244	518997	100149	1132597	1556990	2895	2207	1242	1132597
Sample	ctg000250	PEPPER_MARGIN_DEEPVARIANT_FINAL_OUTPUT.phased.vcf.gz	1055	481	264	13	7	41	68.7143	6	173	481	157171	164094	30798	299106	1148660	758	361	303	243409
Sample	ctg000280	PEPPER_MARGIN_DEEPVARIANT_FINAL_OUTPUT.phased.vcf.gz	22548	13486	4107	70	56	137.5	240.821	2	1157	13486	182901	320656	1	1554034	17956722	17663	10786	9541	728590
Sample	ctg000300	PEPPER_MARGIN_DEEPVARIANT_FINAL_OUTPUT.phased.vcf.gz	319	2	104	0	1	2	2	2	2	2	25	25	25	25	25	106	5	2	0
Sample	ctg000310	PEPPER_MARGIN_DEEPVARIANT_FINAL_OUTPUT.phased.vcf.gz	67561	40899	10993	223	140	174.5	292.136	2	1843	40899	237594	381338	1217	2564408	53387275	52115	30490	28153	665811
Sample	ctg000340	PEPPER_MARGIN_DEEPVARIANT_FINAL_OUTPUT.phased.vcf.gz	44339	10264	15061	76	47	3	218.383	2	2381	10264	16996	162136	1	2074700	7620381	25401	10388	7578	0
Sample	ctg000350	PEPPER_MARGIN_DEEPVARIANT_FINAL_OUTPUT.phased.vcf.gz	165588	99224	27199	573	466	97	212.927	2	2335	99224	139426	275463	2	2046227	128365728	126996	71635	67308	452416
Sample	ctg000360	PEPPER_MARGIN_DEEPVARIANT_FINAL_OUTPUT.phased.vcf.gz	1301	26	479	2	3	6	8.66667	2	18	26	11798	27348	6149	64097	82044	507	53	18	0
Sample	ctg000380	PEPPER_MARGIN_DEEPVARIANT_FINAL_OUTPUT.phased.vcf.gz	160590	94627	27554	531	492	81.5	192.331	2	1977	94627	142572	264943	34	1857851	130351717	122712	70815	65842	446184
Sample	ctg000390	PEPPER_MARGIN_DEEPVARIANT_FINAL_OUTPUT.phased.vcf.gz	70585	44987	10945	274	140	184.5	321.336	2	3152	44987	248090	412794	161	3403282	57791156	56206	33231	31276	695875
Sample	ctg000460	PEPPER_MARGIN_DEEPVARIANT_FINAL_OUTPUT.phased.vcf.gz	216	0	85	0	0	nan	nan	0	0	0	nan	nan	0	0	0	85	4	0	nan
Sample	ctg000480	PEPPER_MARGIN_DEEPVARIANT_FINAL_OUTPUT.phased.vcf.gz	1245	254	481	3	4	4	63.5	2	244	254	9676.5	47179	1211	168152	188716	738	313	194	0
Sample	ctg000500	PEPPER_MARGIN_DEEPVARIANT_FINAL_OUTPUT.phased.vcf.gz	5855	857	1803	8	11	2	77.9091	2	656	857	23043	51753.5	1	245486	569289	2668	815	692	0
Sample	ctg000530	PEPPER_MARGIN_DEEPVARIANT_FINAL_OUTPUT.phased.vcf.gz	139767	80605	24971	798	376	68	214.375	2	3785	80605	130779	259878	27	1977380	97713954	106374	64942	56552	514012
Sample	ctg000540	PEPPER_MARGIN_DEEPVARIANT_FINAL_OUTPUT.phased.vcf.gz	7375	94	3443	6	9	3	10.4444	2	40	94	15260	17035.2	8	39488	153317	3543	289	70	0
Sample	ctg000630	PEPPER_MARGIN_DEEPVARIANT_FINAL_OUTPUT.phased.vcf.gz	5024	626	2117	93	5	123	125.2	71	180	626	36406	49133.6	29360	98913	245668	2836	2406	504	45837
Sample	ctg000650	PEPPER_MARGIN_DEEPVARIANT_FINAL_OUTPUT.phased.vcf.gz	117	33	35	2	1	33	33	33	33	33	102944	102944	102944	102944	102944	70	28	21	102944
Sample	ctg000670	PEPPER_MARGIN_DEEPVARIANT_FINAL_OUTPUT.phased.vcf.gz	26565	15199	5093	79	45	191	337.756	2	2190	15199	247221	405799	1840	2175580	18260960	20371	12275	10560	774810
Sample	ctg000680	PEPPER_MARGIN_DEEPVARIANT_FINAL_OUTPUT.phased.vcf.gz	36604	19965	6296	92	87	112	229.483	2	1392	19965	127449	314745	146	1630606	27382825	26353	15212	13964	547679
Sample	ctg000710	PEPPER_MARGIN_DEEPVARIANT_FINAL_OUTPUT.phased.vcf.gz	168	0	80	1	0	nan	nan	0	0	0	nan	nan	0	0	0	81	5	0	nan
Sample	ctg000720	PEPPER_MARGIN_DEEPVARIANT_FINAL_OUTPUT.phased.vcf.gz	107392	64852	18267	347	307	82	211.244	2	2302	64852	146625	305043	17	2756551	93648138	83466	48142	45661	542011
Sample	ctg000740	PEPPER_MARGIN_DEEPVARIANT_FINAL_OUTPUT.phased.vcf.gz	867	29	444	0	2	14.5	14.5	8	21	29	14591.5	14591.5	2433	26750	29183	473	211	18	0
Sample	ctg000750	PEPPER_MARGIN_DEEPVARIANT_FINAL_OUTPUT.phased.vcf.gz	161587	97631	26884	491	366	119.5	266.751	2	2193	97631	196374	351765	64	1993257	128745822	125006	73692	68272	642389
Sample	ctg000820	PEPPER_MARGIN_DEEPVARIANT_FINAL_OUTPUT.phased.vcf.gz	617	44	283	0	2	22	22	2	42	44	35979	35979	2	71956	71958	327	88	35	0
Sample	ctg000860	PEPPER_MARGIN_DEEPVARIANT_FINAL_OUTPUT.phased.vcf.gz	98	12	35	0	2	6	6	3	9	12	22042.5	22042.5	16242	27843	44085	47	14	7	0
Sample	ctg001010	PEPPER_MARGIN_DEEPVARIANT_FINAL_OUTPUT.phased.vcf.gz	75257	46203	12519	165	157	80	294.287	2	2552	46203	146039	358278	418	3425319	56249584	58887	35828	32946	730213
Sample	ctg001030	PEPPER_MARGIN_DEEPVARIANT_FINAL_OUTPUT.phased.vcf.gz	154	0	77	0	0	nan	nan	0	0	0	nan	nan	0	0	0	77	4	0	nan
Sample	ctg001100	PEPPER_MARGIN_DEEPVARIANT_FINAL_OUTPUT.phased.vcf.gz	5197	1504	1643	64	10	172	150.4	3	317	1504	278943	230043	770	450156	2300432	3211	2261	1089	392448
Sample	ctg001120	PEPPER_MARGIN_DEEPVARIANT_FINAL_OUTPUT.phased.vcf.gz	294	51	128	1	2	25.5	25.5	10	41	51	22686.5	22686.5	19862	25511	45373	180	88	45	0
Sample	ctg001130	PEPPER_MARGIN_DEEPVARIANT_FINAL_OUTPUT.phased.vcf.gz	1283	221	420	3	17	4	13	3	100	221	28703	86386	5752	611973	1468562	644	169	117	81202
Sample	ctg001140	PEPPER_MARGIN_DEEPVARIANT_FINAL_OUTPUT.phased.vcf.gz	84	8	33	0	1	8	8	8	8	8	9965	9965	9965	9965	9965	41	5	2	0
Sample	ctg001150	PEPPER_MARGIN_DEEPVARIANT_FINAL_OUTPUT.phased.vcf.gz	18646	302	8322	24	27	2	11.1852	2	117	302	10947	13260.6	5	49132	358035	8648	929	234	0
Sample	ctg001160	PEPPER_MARGIN_DEEPVARIANT_FINAL_OUTPUT.phased.vcf.gz	12811	76	5363	36	14	2	5.42857	2	25	76	13822.5	21421.9	2256	110830	299907	5475	389	48	0
Sample	ctg001210	PEPPER_MARGIN_DEEPVARIANT_FINAL_OUTPUT.phased.vcf.gz	61851	37604	10124	153	141	116	266.695	2	1918	37604	199756	366742	686	2278877	51710575	47881	27375	25815	647437
Sample	ctg001230	PEPPER_MARGIN_DEEPVARIANT_FINAL_OUTPUT.phased.vcf.gz	191	0	73	1	0	nan	nan	0	0	0	nan	nan	0	0	0	74	4	0	nan
Sample	ctg001240	PEPPER_MARGIN_DEEPVARIANT_FINAL_OUTPUT.phased.vcf.gz	75302	41810	13704	326	170	144.5	245.941	2	1736	41810	245324	346996	1	2063033	58989338	55840	33479	29843	575801
Sample	ctg001350	PEPPER_MARGIN_DEEPVARIANT_FINAL_OUTPUT.phased.vcf.gz	3842	2005	621	11	15	58	133.667	5	461	2005	166684	203846	6567	709536	3057696	2637	1700	1491	258241
Sample	ctg001420	PEPPER_MARGIN_DEEPVARIANT_FINAL_OUTPUT.phased.vcf.gz	33236	20065	5514	116	62	211	323.629	2	1621	20065	347568	431109	445	1765931	26728766	25695	14548	13570	700457
Sample	ctg001480	PEPPER_MARGIN_DEEPVARIANT_FINAL_OUTPUT.phased.vcf.gz	17799	11347	2849	52	18	281.5	630.389	2	3833	11347	349767	701498	398	4076047	12626964	14248	8571	8017	1654777
Sample	ctg001490	PEPPER_MARGIN_DEEPVARIANT_FINAL_OUTPUT.phased.vcf.gz	1596	27	631	2	2	13.5	13.5	2	25	27	15712	15712	4841	26583	31424	660	64	20	0
Sample	ctg001520	PEPPER_MARGIN_DEEPVARIANT_FINAL_OUTPUT.phased.vcf.gz	263	0	124	1	0	nan	nan	0	0	0	nan	nan	0	0	0	125	6	0	nan
Sample	ctg001540	PEPPER_MARGIN_DEEPVARIANT_FINAL_OUTPUT.phased.vcf.gz	915	104	396	1	5	15	20.8	2	60	104	26552	28718	1	50852	143590	501	140	87	0
Sample	ctg001590	PEPPER_MARGIN_DEEPVARIANT_FINAL_OUTPUT.phased.vcf.gz	42561	25162	7325	86	92	193	273.5	2	1744	25162	213758	376188	1947	1859840	34609284	32573	19235	17756	636156
Sample	ctg001620	PEPPER_MARGIN_DEEPVARIANT_FINAL_OUTPUT.phased.vcf.gz	208	30	87	2	1	30	30	30	30	30	51274	51274	51274	51274	51274	119	65	24	0
Sample	ctg001630	PEPPER_MARGIN_DEEPVARIANT_FINAL_OUTPUT.phased.vcf.gz	92293	52753	16742	337	261	124	202.119	2	2228	52753	175465	280270	26	2285293	73150550	69832	40634	36352	460355
Sample	ctg001660	PEPPER_MARGIN_DEEPVARIANT_FINAL_OUTPUT.phased.vcf.gz	162303	98480	26615	589	361	137	272.798	2	2913	98480	194879	358737	136	2887915	129503898	125684	74535	68571	669006
Sample	ctg001700	PEPPER_MARGIN_DEEPVARIANT_FINAL_OUTPUT.phased.vcf.gz	105095	61227	17725	438	338	71.5	181.145	2	2426	61227	142670	250714	14	2389104	84741377	79390	45802	42720	391019
Sample	ctg001710	PEPPER_MARGIN_DEEPVARIANT_FINAL_OUTPUT.phased.vcf.gz	49911	28983	8607	103	131	74	221.244	2	2764	28983	121556	263901	2	1917657	34571052	37693	23655	21476	450052
Sample	ctg001730	PEPPER_MARGIN_DEEPVARIANT_FINAL_OUTPUT.phased.vcf.gz	120487	71044	20161	366	327	92	217.26	2	2840	71044	154459	302577	28	3441268	98942832	91571	51616	48718	540195
Sample	ctg001740	PEPPER_MARGIN_DEEPVARIANT_FINAL_OUTPUT.phased.vcf.gz	232378	138626	38215	847	629	85	220.391	2	2286	138626	158547	306191	11	2870232	192594158	177688	101717	95167	584494
Sample	ALL	PEPPER_MARGIN_DEEPVARIANT_FINAL_OUTPUT.phased.vcf.gz	2694148	1561420	474499	9692	6613	105	236.114	2	3833	1561420	163768	312065	1	4076047	2063685708	2045611	1184174	1087364	531870

### Sheet: protein_BUSCO_vs_FishingCat
# BUSCO version is: 5.3.2
# The lineage dataset is: (Creation date: 2021-02-19, number of genomes: 12, number of BUSCOs: 14502)
# Summarized benchmarking in BUSCO notation for file /home/niki/Documents/pallas_cat/chris_curated_assembly/annotation/predicted_proteins.fasta
# BUSCO was run in mode: proteins
	***** Results: *****
	C:85.3%[S:84.3%,D:1.0%],F:2.5%,M:12.2%,n:14502
	12361	Complete BUSCOs (C)
	12219	Complete and single-copy BUSCOs (S)
	142	Complete and duplicated BUSCOs (D)
	362	Fragmented BUSCOs (F)
	1779	Missing BUSCOs (M)
	14502	Total BUSCO groups searched
Dependencies and versions:
	hmmsearch: 3.1

### Sheet: protein_BUSCO_vs_DomesticCat
# BUSCO version is: 5.3.2
# The lineage dataset is: (Creation date: 2021-02-19, number of genomes: 12, number of BUSCOs: 14502)
# Summarized benchmarking in BUSCO notation for file /home/niki/Documents/pallas_cat/chris_curated_assembly/Fcat_annotation/predicted_proteins.fasta
# BUSCO was run in mode: proteins
	***** Results: *****
	C:86.2%[S:85.2%,D:1.0%],F:2.5%,M:11.3%,n:14502
	12502	Complete BUSCOs (C)
	12359	Complete and single-copy BUSCOs (S)
	143	Complete and duplicated BUSCOs (D)
	359	Fragmented BUSCOs (F)
	1641	Missing BUSCOs (M)
	14502	Total BUSCO groups searched
Dependencies and versions:
	hmmsearch: 3.1

### Sheet: quast_stats_L50
Assembly	no_ctg001250_curated.wrapped
# contigs (>= 0 bp)	61
# contigs (>= 1000 bp)	61
# contigs (>= 5000 bp)	61
# contigs (>= 10000 bp)	61
# contigs (>= 25000 bp)	61
# contigs (>= 50000 bp)	61
Total length (>= 0 bp)	2487293883
Total length (>= 1000 bp)	2487293883
Total length (>= 5000 bp)	2487293883
Total length (>= 10000 bp)	2487293883
Total length (>= 25000 bp)	2487293883
Total length (>= 50000 bp)	2487293883
# contigs	61
Largest contig	218206050
Total length	2487293883
GC (%)	41.87
N50	118180270
N90	29008642
auN	112907028
L50	8
L90	24
# N's per 100 kbp	0

### Sheet: unplaced_ctg000740_blastn
Your search is limited to records that include: mammals (taxid:40674)
Description	Scientific Name	Max Score	Total Score	Query Cover	E value	Per. ident	Acc. Len	Accession
Felis catus chromosome Y genomic sequence	Felis catus	6445	3223000	0.51	0	98.5	1855781	KP081775.1
Felis catus DDX3Y mRNA, complete sequence	Felis catus	3864	8301	0	0	98.63	4643	EU879971.1
PREDICTED: Lynx canadensis ATP-dependent RNA helicase DDX3X-like (LOC115508055), mRNA	Lynx canadensis	3862	8093	0	0	98.63	4517	XM_030306462.3
PREDICTED: Puma yagouaroundi ATP-dependent RNA helicase DDX3X-like (LOC121024771), mRNA	Puma yagouaroundi	3819	8068	0	0	98.31	4590	XM_040466998.1
PREDICTED: Acinonyx jubatus ATP-dependent RNA helicase DDX3X-like (LOC106985057), mRNA	Acinonyx jubatus	3814	8303	0	0	98.26	4662	XM_027053160.1
Canis lupus familiaris chromosome Y genomic sequence	Canis lupus familiaris	2887	40587	0.07	0	87.59	2460580	KP081776.1
PREDICTED: Lynx rufus ras-related protein Rab-9A-like (LOC124527581), transcript variant X2, mRNA	Lynx rufus	2820	5785	0	0	98.15	4509	XM_047100679.1
PREDICTED: Lynx rufus ras-related protein Rab-9A-like (LOC124527581), transcript variant X1, mRNA	Lynx rufus	2820	5928	0	0	98.15	4644	XM_047100678.1
PREDICTED: Mirounga leonina ATP-dependent RNA helicase DDX3X-like (LOC118009396), transcript variant X2, mRNA	Mirounga leonina	2808	5964	0	0	90.01	4514	XM_035003442.1
PREDICTED: Mirounga leonina ATP-dependent RNA helicase DDX3X-like (LOC118009396), transcript variant X1, mRNA	Mirounga leonina	2808	5965	0	0	90.01	4516	XM_035003359.1
PREDICTED: Lynx canadensis ras-related protein Rab-9A (LOC115508049), transcript variant X2, mRNA	Lynx canadensis	2795	4293	0	0	97.84	3598	XM_030306451.2
PREDICTED: Lynx canadensis ras-related protein Rab-9A (LOC115508049), transcript variant X1, mRNA	Lynx canadensis	2795	4436	0	0	97.84	3733	XM_030306450.2
PREDICTED: Lynx canadensis ras-related protein Rab-9A (LOC115508049), transcript variant X3, mRNA	Lynx canadensis	2793	4131	0	0	97.9	3511	XM_030306454.2
PREDICTED: Halichoerus grypus ATP-dependent RNA helicase DDX3X-like (LOC118526780), mRNA	Halichoerus grypus	2728	5715	0	0	89.42	5393	XM_036078167.1
PREDICTED: Zalophus californianus ATP-dependent RNA helicase DDX3X-like (LOC118356611), transcript variant X2, mRNA	Zalophus californianus	2728	5222	0	0	89.46	5150	XM_035725876.1
PREDICTED: Zalophus californianus ATP-dependent RNA helicase DDX3X-like (LOC118356611), transcript variant X1, mRNA	Zalophus californianus	2728	5223	0	0	89.46	5151	XM_035725875.1
Meles meles genome assembly, chromosome: Y	Meles meles	2700	55777	0.08	0	88.8	44745037	OV277463.1
Canis lupus familiaris DDX3Y mRNA, complete cds	Canis lupus familiaris	2680	5390	0	0	89.05	5131	JX964855.1
PREDICTED: Canis lupus familiaris ATP-dependent RNA helicase DDX3X-like (LOC119868757), transcript variant X3, mRNA	Canis lupus familiaris	2680	5390	0	0	89.05	4385	XM_038451403.1
PREDICTED: Canis lupus familiaris ATP-dependent RNA helicase DDX3X-like (LOC119868757), transcript variant X2, mRNA	Canis lupus familiaris	2680	5390	0	0	89.05	4577	XM_038451402.1
PREDICTED: Canis lupus familiaris ATP-dependent RNA helicase DDX3X-like (LOC119868757), transcript variant X1, mRNA	Canis lupus familiaris	2680	5390	0	0	89.05	5124	XM_038451401.1
PREDICTED: Ursus americanus ATP-dependent RNA helicase DDX3X-like (LOC123789892), transcript variant X2, mRNA	Ursus americanus	2678	5629	0	0	89	4673	XM_045793846.1
PREDICTED: Ursus americanus ATP-dependent RNA helicase DDX3X-like (LOC123789892), transcript variant X1, mRNA	Ursus americanus	2678	5631	0	0	89	4672	XM_045793845.1
PREDICTED: Ursus arctos ATP-dependent RNA helicase DDX3X-like (LOC125282545), transcript variant X2, mRNA	Ursus arctos	2663	5899	0	0	88.9	7343	XM_048217566.1
PREDICTED: Ursus arctos ATP-dependent RNA helicase DDX3X-like (LOC125282545), transcript variant X1, mRNA	Ursus arctos	2663	5901	0	0	88.9	7346	XM_048217565.1
PREDICTED: Ursus arctos ATP-dependent RNA helicase DDX3X-like (LOC113248381), transcript variant X2, mRNA	Ursus arctos	2663	5899	0	0	88.9	7343	XM_026489784.3
PREDICTED: Ursus arctos ATP-dependent RNA helicase DDX3X-like (LOC113248381), transcript variant X1, mRNA	Ursus arctos	2663	5901	0	0	88.9	7346	XM_026489783.3
PREDICTED: Meles meles ATP-dependent RNA helicase DDX3X-like (LOC123935838), transcript variant X2, mRNA	Meles meles	2660	5409	0	0	88.95	4469	XM_045996648.1
PREDICTED: Meles meles ATP-dependent RNA helicase DDX3X-like (LOC123935838), transcript variant X1, mRNA	Meles meles	2660	5411	0	0	88.95	4471	XM_045996647.1
PREDICTED: Ursus maritimus ATP-dependent RNA helicase DDX3X (LOC103680200), transcript variant X2, mRNA	Ursus maritimus	2658	5758	0	0	88.86	4630	XM_040636073.1
PREDICTED: Ursus maritimus ATP-dependent RNA helicase DDX3X (LOC103680200), transcript variant X1, mRNA	Ursus maritimus	2658	5759	0	0	88.86	4633	XM_008709734.2
PREDICTED: Vulpes vulpes ATP-dependent RNA helicase DDX3X-like (LOC112911965), transcript variant X2, mRNA	Vulpes vulpes	2623	5178	0	0	88.6	4589	XM_025988678.1
PREDICTED: Vulpes vulpes ATP-dependent RNA helicase DDX3X-like (LOC112911965), transcript variant X1, mRNA	Vulpes vulpes	2623	5178	0	0	88.6	4588	XM_025988677.1
PREDICTED: Enhydra lutris kenyoni ATP-dependent RNA helicase DDX3X-like (LOC111139453), transcript variant X5, mRNA	Enhydra lutris kenyoni	2621	5370	0	0	88.57	4374	XM_022491718.1
PREDICTED: Enhydra lutris kenyoni ATP-dependent RNA helicase DDX3X-like (LOC111139453), transcript variant X4, mRNA	Enhydra lutris kenyoni	2621	5376	0	0	88.57	4397	XM_022491717.1
PREDICTED: Enhydra lutris kenyoni ATP-dependent RNA helicase DDX3X-like (LOC111139453), transcript variant X3, mRNA	Enhydra lutris kenyoni	2621	5468	0	0	88.57	4445	XM_022491716.1
PREDICTED: Enhydra lutris kenyoni ATP-dependent RNA helicase DDX3X-like (LOC111139453), transcript variant X2, mRNA	Enhydra lutris kenyoni	2621	5451	0	0	88.57	4439	XM_022491715.1
PREDICTED: Enhydra lutris kenyoni ATP-dependent RNA helicase DDX3X-like (LOC111139453), transcript variant X1, mRNA	Enhydra lutris kenyoni	2621	5453	0	0	88.57	5132	XM_022491714.1
Lutra lutra genome assembly, chromosome: Y	Lutra lutra	2619	45947	0.07	0	88.19	2249909	LR738422.1
PREDICTED: Lutra lutra ATP-dependent RNA helicase DDX3X-like (LOC125092606), transcript variant X3, mRNA	Lutra lutra	2575	5139	0	0	88.29	4577	XM_047717011.1
PREDICTED: Lutra lutra ATP-dependent RNA helicase DDX3X-like (LOC125092606), transcript variant X2, mRNA	Lutra lutra	2575	5137	0	0	88.29	5168	XM_047717010.1
PREDICTED: Lutra lutra ATP-dependent RNA helicase DDX3X-like (LOC125092606), transcript variant X1, mRNA	Lutra lutra	2575	5139	0	0	88.29	5170	XM_047717009.1
PREDICTED: Mustela erminea ATP-dependent RNA helicase DDX3X-like (LOC116583914), transcript variant X3, mRNA	Mustela erminea	2571	4985	0	0	88.21	4595	XM_032331932.1
PREDICTED: Mustela erminea ATP-dependent RNA helicase DDX3X-like (LOC116583914), transcript variant X2, mRNA	Mustela erminea	2571	4983	0	0	88.21	5223	XM_032331929.1
PREDICTED: Mustela erminea ATP-dependent RNA helicase DDX3X-like (LOC116583914), transcript variant X1, mRNA	Mustela erminea	2571	4985	0	0	88.21	5226	XM_032331928.1
PREDICTED: Monodon monoceros ATP-dependent RNA helicase DDX3X-like (LOC114906225), mRNA	Monodon monoceros	2222	4091	0	0	85.4	4591	XM_029240890.1
PREDICTED: Lemur catta ATP-dependent RNA helicase DDX3X (LOC123629102), transcript variant X2, mRNA	Lemur catta	2218	4708	0	0	85.42	4487	XM_045539068.1
PREDICTED: Lemur catta ATP-dependent RNA helicase DDX3X (LOC123629102), transcript variant X1, mRNA	Lemur catta	2218	4708	0	0	85.42	4491	XM_045539067.1
Sciurus vulgaris genome assembly, chromosome: Y	Sciurus vulgaris	2213	17729	0.02	0	82.75	4036009	LR738631.1
PREDICTED: Globicephala melas ATP-dependent RNA helicase DDX3X-like (LOC115849623), transcript variant X2, mRNA	Globicephala melas	2067	3787	0	0	84.25	4640	XM_030851095.1
PREDICTED: Globicephala melas ATP-dependent RNA helicase DDX3X-like (LOC115849623), transcript variant X1, mRNA	Globicephala melas	2067	3785	0	0	84.25	4663	XM_030851094.1
PREDICTED: Ceratotherium simum simum DEAD (Asp-Glu-Ala-Asp) box helicase 3, X-linked (LOC101405263), transcript variant X2, mRNA	Ceratotherium simum simum	2067	3900	0	0	84.05	4741	XM_014791055.1
PREDICTED: Ceratotherium simum simum DEAD (Asp-Glu-Ala-Asp) box helicase 3, X-linked (LOC101405263), transcript variant X1, mRNA	Ceratotherium simum simum	2067	3900	0	0	84.05	4988	XM_014791054.1
PREDICTED: Artibeus jamaicensis DEAD-box helicase 3 X-linked (DDX3X), transcript variant X2, mRNA	Artibeus jamaicensis	2067	3488	0	0	84.02	4587	XM_037165388.1
PREDICTED: Artibeus jamaicensis DEAD-box helicase 3 X-linked (DDX3X), transcript variant X1, mRNA	Artibeus jamaicensis	2067	3488	0	0	84.02	4583	XM_037165383.1
PREDICTED: Tursiops truncatus ATP-dependent RNA helicase DDX3X-like (LOC117310665), transcript variant X2, mRNA	Tursiops truncatus	2058	3921	0	0	84.2	4636	XM_033850376.1
PREDICTED: Tursiops truncatus ATP-dependent RNA helicase DDX3X-like (LOC117310665), transcript variant X1, mRNA	Tursiops truncatus	2058	3919	0	0	84.2	4659	XM_033850375.1
PREDICTED: Sturnira hondurensis DEAD-box helicase 3 X-linked (DDX3X), transcript variant X2, mRNA	Sturnira hondurensis	2054	3480	0	0	83.94	4589	XM_037057126.1
PREDICTED: Sturnira hondurensis DEAD-box helicase 3 X-linked (DDX3X), transcript variant X1, mRNA	Sturnira hondurensis	2054	3480	0	0	83.94	4585	XM_037057125.1
Macaca mulatta Y Chr BAC RMAEX-106G5 complete sequence	Macaca mulatta	2050	5841	0.01	0	84	169910	AC237431.3
MACACA MULATTA BAC clone CH250-541A11 from chromosome y, complete sequence	Macaca mulatta	2050	9273	0.01	0	84	156689	AC213321.3
Lutra lutra genome assembly, chromosome: X	Lutra lutra	2043	213000	0.05	0	83.68	99689450	LR738421.1
PREDICTED: Ursus americanus ATP-dependent RNA helicase DDX3X (LOC123796561), transcript variant X2, mRNA	Ursus americanus	2043	3122	0	0	83.85	4607	XM_045804056.1
PREDICTED: Ursus americanus ATP-dependent RNA helicase DDX3X (LOC123796561), transcript variant X1, mRNA	Ursus americanus	2043	3122	0	0	83.85	4610	XM_045804055.1
PREDICTED: Odobenus rosmarus divergens DEAD (Asp-Glu-Ala-Asp) box helicase 3, X-linked (DDX3X), transcript variant X2, mRNA	Odobenus rosmarus divergens	2041	3350	0	0	83.76	4760	XM_004399733.2
PREDICTED: Odobenus rosmarus divergens DEAD (Asp-Glu-Ala-Asp) box helicase 3, X-linked (DDX3X), transcript variant X1, mRNA	Odobenus rosmarus divergens	2041	3350	0	0	83.76	4751	XM_012562115.1
PREDICTED: Desmodus rotundus DEAD-box helicase 3 X-linked (DDX3X), transcript variant X2, mRNA	Desmodus rotundus	2041	3879	0	0	83.83	4656	XM_024579938.2
PREDICTED: Desmodus rotundus DEAD-box helicase 3 X-linked (DDX3X), transcript variant X1, mRNA	Desmodus rotundus	2041	3879	0	0	83.83	4801	XM_024579937.2
PREDICTED: Odobenus rosmarus divergens DEAD (Asp-Glu-Ala-Asp) box helicase 3, X-linked (DDX3X), transcript variant X7, mRNA	Odobenus rosmarus divergens	2039	3348	0	0	83.82	4610	XM_004399735.2
PREDICTED: Odobenus rosmarus divergens DEAD (Asp-Glu-Ala-Asp) box helicase 3, X-linked (DDX3X), transcript variant X6, mRNA	Odobenus rosmarus divergens	2039	3348	0	0	83.82	4560	XM_012562118.1
PREDICTED: Odobenus rosmarus divergens DEAD (Asp-Glu-Ala-Asp) box helicase 3, X-linked (DDX3X), transcript variant X5, mRNA	Odobenus rosmarus divergens	2039	3348	0	0	83.82	4548	XM_012562117.1
PREDICTED: Odobenus rosmarus divergens DEAD (Asp-Glu-Ala-Asp) box helicase 3, X-linked (DDX3X), transcript variant X4, mRNA	Odobenus rosmarus divergens	2039	3348	0	0	83.82	4655	XM_012562116.1
PREDICTED: Odobenus rosmarus divergens DEAD (Asp-Glu-Ala-Asp) box helicase 3, X-linked (DDX3X), transcript variant X3, mRNA	Odobenus rosmarus divergens	2039	3348	0	0	83.82	5025	XM_004399734.2
Orcinus orca genome assembly, chromosome: 18	Orcinus orca	2039	2301	0	0	85.24	78603316	OW443378.1
PREDICTED: Lutra lutra ATP-dependent RNA helicase DDX3X (LOC125091651), transcript variant X2, mRNA	Lutra lutra	2039	3519	0	0	83.82	5267	XM_047715384.1
PREDICTED: Lutra lutra ATP-dependent RNA helicase DDX3X (LOC125091651), transcript variant X1, mRNA	Lutra lutra	2039	3524	0	0	83.82	5270	XM_047715383.1
Bos taurus genome assembly, chromosome: Y	Bos taurus	2039	20022	0.02	0	83.91	47552255	LR962769.1
PREDICTED: Odobenus rosmarus divergens DEAD (Asp-Glu-Ala-Asp) box helicase 3, X-linked (DDX3X), transcript variant X8, mRNA	Odobenus rosmarus divergens	2039	3057	0	0	83.82	4254	XM_004399736.1
PREDICTED: Bos taurus DEAD-box helicase 3 X-linked (DDX3X), transcript variant X2, mRNA	Bos taurus	2037	3360	0	0	83.97	4654	XM_024987857.1
PREDICTED: Bos taurus DEAD-box helicase 3 X-linked (DDX3X), transcript variant X1, mRNA	Bos taurus	2037	3360	0	0	83.97	4654	XM_005228286.4
Homo sapiens DEAD-box helicase 3 X-linked (DDX3X), RefSeqGene on chromosome X	Homo sapiens	2037	4066	0	0	83.71	38075	NG_012830.2
PREDICTED: Neomonachus schauinslandi DEAD-box helicase 3 X-linked (DDX3X), transcript variant X6, mRNA	Neomonachus schauinslandi	2037	3521	0	0	83.67	4840	XM_044911854.1
PREDICTED: Neomonachus schauinslandi DEAD-box helicase 3 X-linked (DDX3X), transcript variant X1, mRNA	Neomonachus schauinslandi	2037	3521	0	0	83.67	4833	XM_044911851.1
PREDICTED: Ursus maritimus DEAD-box helicase 3 X-linked (DDX3X), transcript variant X4, mRNA	Ursus maritimus	2037	3116	0	0	83.82	4589	XM_040632849.1
PREDICTED: Ursus maritimus DEAD-box helicase 3 X-linked (DDX3X), transcript variant X2, mRNA	Ursus maritimus	2037	3116	0	0	83.82	4811	XM_040632842.1
PREDICTED: Ursus maritimus DEAD-box helicase 3 X-linked (DDX3X), transcript variant X1, mRNA	Ursus maritimus	2037	3116	0	0	83.82	4811	XM_040632835.1
PREDICTED: Halichoerus grypus ATP-dependent RNA helicase DDX3X (LOC118535854), transcript variant X2, mRNA	Halichoerus grypus	2037	3517	0	0	83.82	5227	XM_036092459.1
PREDICTED: Halichoerus grypus ATP-dependent RNA helicase DDX3X (LOC118535854), transcript variant X1, mRNA	Halichoerus grypus	2037	3517	0	0	83.82	5230	XM_036092458.1
PREDICTED: Zalophus californianus DEAD-box helicase 3 X-linked (DDX3X), transcript variant X2, mRNA	Zalophus californianus	2037	3352	0	0	83.82	4702	XM_027607551.2
PREDICTED: Zalophus californianus DEAD-box helicase 3 X-linked (DDX3X), transcript variant X1, mRNA	Zalophus californianus	2037	3352	0	0	83.82	4606	XM_027607550.2
Human DNA sequence from clone RP13-13A3 on chromosome X, complete sequence	Homo sapiens	2037	4066	0	0	83.71	60310	AL391647.16
PREDICTED: Homo sapiens DEAD-box helicase 3 X-linked (DDX3X), transcript variant X1, mRNA	Homo sapiens	2036	3657	0	0	83.79	6743	XM_011543892.3
PREDICTED: Choloepus didactylus DEAD-box helicase 3 X-linked (DDX3X), transcript variant X2, mRNA	Choloepus didactylus	2036	3964	0	0	83.82	4653	XM_037821352.1
PREDICTED: Choloepus didactylus DEAD-box helicase 3 X-linked (DDX3X), transcript variant X1, mRNA	Choloepus didactylus	2036	3964	0	0	83.82	4656	XM_037821351.1
PREDICTED: Neomonachus schauinslandi DEAD-box helicase 3 X-linked (DDX3X), transcript variant X2, mRNA	Neomonachus schauinslandi	2034	3517	0	0	83.78	5035	XM_021682041.1
PREDICTED: Neomonachus schauinslandi DEAD-box helicase 3 X-linked (DDX3X), transcript variant X5, mRNA	Neomonachus schauinslandi	2034	3417	0	0	83.78	4559	XM_044911853.1
PREDICTED: Neomonachus schauinslandi DEAD-box helicase 3 X-linked (DDX3X), transcript variant X4, mRNA	Neomonachus schauinslandi	2034	3517	0	0	83.78	4583	XM_044911852.1
PREDICTED: Neomonachus schauinslandi DEAD-box helicase 3 X-linked (DDX3X), transcript variant X3, mRNA	Neomonachus schauinslandi	2034	3517	0	0	83.78	4628	XM_021682048.2
Homo sapiens cDNA clone IMAGE:3138761, containing frame-shift errors	Homo sapiens	2034	3651	0	0	83.82	4617	BC007668.2
PREDICTED: Bubalus bubalis DEAD-box helicase 3 X-linked (DDX3X), transcript variant X3, mRNA	Bubalus bubalis	2032	3515	0	0	83.92	4587	XM_044937442.2

### Sheet: unplaced_ctg000650_blastn
Your search is limited to records that include: mammals (taxid:40674)
Description	Scientific Name	Max Score	Total Score	Query Cover	E value	Per. ident	Acc. Len	Accession
Felis catus Senzu DNA, chromosome: D4, American Shorthair breed	Felis catus	2370	798900	0.14	0	94.55	96896805	AP023164.1
Felis catus Senzu DNA, chromosome: E2, American Shorthair breed	Felis catus	2329	538600	0.13	0	94.04	64410938	AP023166.1
Felis catus Senzu DNA, chromosome: F2, American Shorthair breed	Felis catus	2414	818500	0.12	0	95.07	86116642	AP023169.1
Felis catus Senzu DNA, chromosome: F1, American Shorthair breed	Felis catus	1864	568600	0.1	0	96.31	74990155	AP023168.1
Felis catus FLA extended class II, class II, class III, proximal and central class I region genomic sequence	Felis catus	1879	297100	0.08	0	96.65	2973765	EU153401.1
Felis catus Senzu DNA, chromosome: D2, American Shorthair breed	Felis catus	1855	600800	0.08	0	96.29	90643714	AP023162.1
Felis catus Senzu DNA, chromosome: E3, American Shorthair breed	Felis catus	1845	249100	0.08	0	96.36	41750578	AP023167.1
Felis catus Senzu DNA, chromosome: E1, American Shorthair breed	Felis catus	1845	319700	0.07	0	96.36	65441144	AP023165.1
Felis catus chromosome Y genomic sequence	Felis catus	1242	274800	0.07	0	86.83	1855781	KP081775.1
Felis catus BAC clone FCAB-34H12 from chromosome unknown, complete sequence	Felis catus	1799	64190	0.05	0	95.72	142668	AC236716.1
Neofelis nebulosa clone CH87-367J6, complete sequence	Neofelis nebulosa	1683	47932	0.05	0	93.65	192048	AC152357.3
Felis catus clone RP86-317G18, complete sequence	Felis catus	1677	42521	0.05	0	95.87	134762	AC091094.2
Felis catus BAC clone FCAB-89H12 from chromosome unknown, complete sequence	Felis catus	1539	60602	0.05	0	91.53	182835	AC236239.1
Neofelis nebulosa clone CH87-468B5, complete sequence	Neofelis nebulosa	1249	34596	0.05	0	86.95	172367	AC159159.3
Felis catus clone RP86-87J17, complete sequence	Felis catus	1225	35443	0.05	0	86.24	149907	AC091436.3
Felis catus BAC clone FCAB-100H12 from chromosome unknown, complete sequence	Felis catus	1208	88379	0.05	0	86.39	247732	AC236236.1
Neofelis nebulosa clone CH87-29M3, complete sequence	Neofelis nebulosa	1206	66838	0.05	0	86.29	226775	AC166009.3
Felis catus clone RP86-461N18, complete sequence	Felis catus	1182	25000	0.05	0	85.97	68035	AC183351.3
PREDICTED: Prionailurus bengalensis uncharacterized LOC122477805 (LOC122477805), ncRNA	Prionailurus bengalensis	5088	14609	0.04	0	98.91	8604	XR_006295768.1
PREDICTED: Prionailurus bengalensis uncharacterized LOC122477803 (LOC122477803), ncRNA	Prionailurus bengalensis	5088	15599	0.04	0	98.91	9349	XR_006295766.1
PREDICTED: Felis catus uncharacterized LOC123383433 (LOC123383433), ncRNA	Felis catus	5083	15616	0.04	0	98.88	9386	XR_006593155.1
PREDICTED: Felis catus uncharacterized LOC123383432 (LOC123383432), ncRNA	Felis catus	5083	15616	0.04	0	98.88	9386	XR_006593152.1
PREDICTED: Felis catus uncharacterized LOC111558726 (LOC111558726), ncRNA	Felis catus	5077	15605	0.04	0	98.84	9384	XR_002739852.2
PREDICTED: Leopardus geoffroyi uncharacterized LOC123594924 (LOC123594924), transcript variant X2, ncRNA	Leopardus geoffroyi	5038	15435	0.04	0	98.6	9378	XR_006710946.1
PREDICTED: Leopardus geoffroyi uncharacterized LOC123594924 (LOC123594924), transcript variant X1, ncRNA	Leopardus geoffroyi	5038	14253	0.04	0	98.6	8760	XR_006710945.1
PREDICTED: Leopardus geoffroyi uncharacterized LOC123594922 (LOC123594922), transcript variant X2, ncRNA	Leopardus geoffroyi	5038	15435	0.04	0	98.6	9376	XR_006710944.1
PREDICTED: Leopardus geoffroyi uncharacterized LOC123594922 (LOC123594922), transcript variant X1, ncRNA	Leopardus geoffroyi	5038	14253	0.04	0	98.6	8614	XR_006710943.1
Felis catus BAC clone FCAB-13H12 from chromosome unknown, complete sequence	Felis catus	1829	33775	0.04	0	96.09	160512	AC234843.1
Felis catus clone RPCI-86:539F23-Y10 TSPY (TSPY) gene, partial cds; and CCDC71LY (CCDC71LY) gene, complete cds	Felis catus	1812	15522	0.04	0	95.74	96072	MH270427.1
Felis catus clone RPCI-86:538J20-Y7 TETY1 pseudogene, partial sequence; and CCDC71LY (CCDC71LY) gene, partial cds	Felis catus	1807	18605	0.04	0	95.65	88899	MH270424.1
Felis catus clone RPCI-86:531C17-Y2 CCDC71LY (CCDC71LY) gene, partial cds; and TSPY (TSPY) gene, complete cds	Felis catus	1801	18597	0.04	0	95.73	133531	MH270418.1
Felis catus clone RP86-496K24, complete sequence	Felis catus	1762	12266	0.04	0	95.11	115675	AC174433.3
Felis catus clone RPCI-86:544E1-Y13 TSPY (TSPY) gene, partial cds; and CCDC71LY (CCDC71LY) gene, complete cds	Felis catus	1735	15763	0.04	0	94.21	126236	MH270430.1
PREDICTED: Panthera uncia CD55 molecule (Cromer blood group) (CD55), transcript variant X15, mRNA	Panthera uncia	1380	12561	0.04	0	89.22	18395	XM_049634258.1
PREDICTED: Panthera uncia CD55 molecule (Cromer blood group) (CD55), transcript variant X13, mRNA	Panthera uncia	1380	12561	0.04	0	89.22	18499	XM_049634257.1
PREDICTED: Panthera uncia CD55 molecule (Cromer blood group) (CD55), transcript variant X8, mRNA	Panthera uncia	1380	12561	0.04	0	89.22	18647	XM_049634253.1
PREDICTED: Panthera uncia CD55 molecule (Cromer blood group) (CD55), transcript variant X4, mRNA	Panthera uncia	1380	12561	0.04	0	89.22	18699	XM_049634249.1
PREDICTED: Panthera uncia CD55 molecule (Cromer blood group) (CD55), transcript variant X3, mRNA	Panthera uncia	1380	12561	0.04	0	89.22	18752	XM_049634248.1
Felis catus clone RP86-181L4, complete sequence	Felis catus	1245	23841	0.04	0	86.88	142512	AC089994.2
Felis catus BAC clone FCAB-10H12 from chromosome unknown, complete sequence	Felis catus	1155	18498	0.04	0	85.66	172897	AC234647.1
Felis catus BAC clone FCAB-48H12 from chromosome unknown, complete sequence	Felis catus	1098	28742	0.04	0	85.66	157298	AC236880.1
Felis catus BAC clone FCAB-98H12 from chromosome unknown, complete sequence	Felis catus	1024	26998	0.04	0	85.12	258351	AC238891.2
Felis catus BAC clone FCAB-76H12 from chromosome unknown, complete sequence	Felis catus	1857	15659	0.03	0	96.53	173551	AC234648.1
Felis catus BAC clone FCAB-7H12 from chromosome unknown, complete sequence	Felis catus	1764	22113	0.03	0	94.95	199204	AC234622.1
Felis catus BAC clone FCAB-6H12 from chromosome unknown, complete sequence	Felis catus	1746	14034	0.03	0	94.84	170652	AC233307.1
Felis catus clone RPCI-86:586F1-Y20 TSPY pseudogene, partial sequence; and CCDC71LY (CCDC71LY) gene, partial cds	Felis catus	1736	9501	0.03	0	94.65	87089	MH270437.1
Felis catus BAC clone FCAB-63H12 from chromosome unknown, complete sequence	Felis catus	1243	17039	0.03	0	86.98	162951	AC234711.1
Felis catus BAC clone FCAB-78H12 from chromosome unknown, complete sequence	Felis catus	1229	15649	0.03	0	86.73	167454	AC234833.1
PREDICTED: Panthera uncia vomeronasal type-1 receptor 4-like (LOC125915636), mRNA	Panthera uncia	1206	6009	0.03	0	86.31	8047	XM_049621569.1
Felis catus BAC clone FCAB-45H12 from chromosome unknown, complete sequence	Felis catus	1199	18565	0.03	0	86.03	149009	AC233261.1
Felis catus BAC clone FCAB-24H12 from chromosome unknown, complete sequence	Felis catus	1182	25069	0.03	0	85.97	189034	AC234579.1
Felis catus BAC clone FCAB-54H12 from chromosome unknown, complete sequence	Felis catus	1020	15436	0.03	0	83.22	206210	AC235686.1
PREDICTED: Acinonyx jubatus uncharacterized LOC113597124 (LOC113597124), transcript variant X2, ncRNA	Acinonyx jubatus	4054	6348	0.02	0	98.82	3539	XR_003417978.1
PREDICTED: Panthera uncia EMAP like 5 (EML5), transcript variant X3, mRNA	Panthera uncia	1358	5980	0.02	0	88.87	9177	XM_049612360.1
PREDICTED: Panthera uncia succinate-CoA ligase GDP-forming subunit beta (SUCLG2), transcript variant X2, mRNA	Panthera uncia	1328	4945	0.02	0	88.36	8795	XM_049642682.1
PREDICTED: Panthera uncia integrin alpha-X-like (LOC125917205), mRNA	Panthera uncia	1251	4145	0.02	0	86.54	9875	XM_049623456.1
PREDICTED: Panthera uncia uncharacterized LOC125915748 (LOC125915748), ncRNA	Panthera uncia	1205	5472	0.02	0	86.38	2311	XR_007455732.1
PREDICTED: Acinonyx jubatus uncharacterized LOC113597124 (LOC113597124), transcript variant X1, ncRNA	Acinonyx jubatus	4054	5682	0.01	0	98.82	3416	XR_003417977.1
PREDICTED: Leopardus geoffroyi uncharacterized LOC123594925 (LOC123594925), ncRNA	Leopardus geoffroyi	3814	4265	0.01	0	98.61	2691	XR_006710947.1
PREDICTED: Panthera pardus uncharacterized LOC109256467 (LOC109256467), transcript variant X2, ncRNA	Panthera pardus	3699	5257	0.01	0	97.68	3298	XR_002075668.1
PREDICTED: Panthera pardus uncharacterized LOC109256467 (LOC109256467), transcript variant X1, ncRNA	Panthera pardus	3699	4645	0.01	0	97.68	2740	XR_002075667.1
PREDICTED: Prionailurus bengalensis uncharacterized LOC122478543 (LOC122478543), transcript variant X1, mRNA	Prionailurus bengalensis	2423	4628	0.01	0	95.19	3794	XM_043572095.1
PREDICTED: Prionailurus bengalensis uncharacterized LOC122474465 (LOC122474465), transcript variant X1, mRNA	Prionailurus bengalensis	2407	4611	0.01	0	94.99	3795	XM_043565355.1
PREDICTED: Panthera tigris uncharacterized LOC122241998 (LOC122241998), mRNA	Panthera tigris	2377	3195	0.01	0	94.62	2947	XM_042998819.1
PREDICTED: Felis catus histone H3.1 (LOC101080632), transcript variant X1, mRNA	Felis catus	2093	3158	0.01	0	94.24	2433	XM_045058458.1
PREDICTED: Panthera uncia uncharacterized LOC125935286 (LOC125935286), mRNA	Panthera uncia	1182	3565	0.01	0	95.66	5488	XM_049648915.1
PREDICTED: Panthera tigris uncharacterized LOC122230689 (LOC122230689), mRNA	Panthera tigris	1177	3550	0.01	0	95.65	5748	XM_042956886.1
PREDICTED: Panthera uncia uncharacterized LOC125930429 (LOC125930429), mRNA	Panthera uncia	1146	4403	0.01	0	94.72	6150	XM_049642279.1
PREDICTED: Panthera tigris uncharacterized LOC122236338 (LOC122236338), mRNA	Panthera tigris	1133	3163	0.01	0	89.63	5391	XM_042977206.1
PREDICTED: Felis catus ras homolog family member F, filopodia associated (RHOF), transcript variant X28, misc_RNA	Felis catus	1075	3129	0.01	0	90.7	11607	XR_006588038.1
PREDICTED: Felis catus ras homolog family member F, filopodia associated (RHOF), transcript variant X17, mRNA	Felis catus	1075	3009	0.01	0	90.7	6612	XM_045041802.1
PREDICTED: Acinonyx jubatus uncharacterized LOC106983772 (LOC106983772), mRNA	Acinonyx jubatus	1040	3559	0.01	0	92.35	5596	XM_027072669.1
PREDICTED: Panthera uncia uncharacterized LOC125928617 (LOC125928617), ncRNA	Panthera uncia	1013	3451	0.01	0	87.01	4435	XR_007459727.1
PREDICTED: Panthera pardus uncharacterized LOC109275559 (LOC109275559), ncRNA	Panthera pardus	1007	2123	0.01	0	86.91	2335	XR_002084241.1
Felis catus BAC clone FCAB-69H12 from chromosome unknown, complete sequence	Felis catus	989	11387	0.01	0	83.02	194278	AC234620.1
Felis catus BAC clone FCAB-17H12 from chromosome unknown, complete sequence	Felis catus	941	8886	0.01	0	82.28	141901	AC234437.1
PREDICTED: Prionailurus viverrinus uncharacterized LOC125164849 (LOC125164849), mRNA	Prionailurus viverrinus	926	3195	0.01	0	89.08	5323	XM_047857601.1
Felis catus clone RPCI-86:544B22-Y12 CUL4BY (CUL4BY) gene, partial cds; NTY1 (NTY1) gene, complete cds; and TSPY (TSPY) and CCDC71LY (CCDC71LY) genes, partial cds	Felis catus	915	7741	0.01	0	81.54	97069	MH270429.1
PREDICTED: Felis catus ras homolog family member F, filopodia associated (RHOF), transcript variant X23, mRNA	Felis catus	891	2824	0.01	0	90.1	6095	XM_045041808.1
PREDICTED: Felis catus ras homolog family member F, filopodia associated (RHOF), transcript variant X22, mRNA	Felis catus	891	2824	0.01	0	90.1	5995	XM_045041807.1
PREDICTED: Prionailurus bengalensis uncharacterized LOC122474465 (LOC122474465), transcript variant X2, mRNA	Prionailurus bengalensis	1271	2037	0	0	88.76	2093	XM_043565356.1
PREDICTED: Prionailurus bengalensis uncharacterized LOC122478543 (LOC122478543), transcript variant X2, mRNA	Prionailurus bengalensis	1271	2037	0	0	88.76	2093	XM_043572096.1
PREDICTED: Prionailurus bengalensis uncharacterized LOC122486665 (LOC122486665), ncRNA	Prionailurus bengalensis	1242	2020	0	0	86.95	2720	XR_006298202.1
PREDICTED: Panthera uncia uncharacterized LOC125930534 (LOC125930534), ncRNA	Panthera uncia	1186	1656	0	0	86.03	3170	XR_007460173.1
PREDICTED: Leopardus geoffroyi uncharacterized LOC123594397 (LOC123594397), mRNA	Leopardus geoffroyi	1177	2152	0	0	95.52	2085	XM_045471169.1
PREDICTED: Leopardus geoffroyi uncharacterized LOC123594644 (LOC123594644), transcript variant X2, mRNA	Leopardus geoffroyi	1142	2046	0	0	95.04	1693	XM_045471499.1
PREDICTED: Leopardus geoffroyi uncharacterized LOC123594644 (LOC123594644), transcript variant X1, mRNA	Leopardus geoffroyi	1142	2165	0	0	95.04	1753	XM_045471498.1
PREDICTED: Leopardus geoffroyi uncharacterized LOC123594643 (LOC123594643), transcript variant X2, mRNA	Leopardus geoffroyi	1142	2056	0	0	95.04	1699	XM_045471497.1
PREDICTED: Leopardus geoffroyi uncharacterized LOC123594643 (LOC123594643), transcript variant X1, mRNA	Leopardus geoffroyi	1142	2183	0	0	95.04	1766	XM_045471496.1
PREDICTED: Puma concolor uncharacterized LOC112859321 (LOC112859321), mRNA	Puma concolor	1077	2449	0	0	91.28	3048	XM_025922552.1
PREDICTED: Felis catus ras homolog family member F, filopodia associated (RHOF), transcript variant X35, misc_RNA	Felis catus	1075	2323	0	0	90.7	9889	XR_006588045.1
PREDICTED: Felis catus ras homolog family member F, filopodia associated (RHOF), transcript variant X33, misc_RNA	Felis catus	1075	2476	0	0	90.7	9979	XR_006588043.1
PREDICTED: Panthera tigris retrovirus-related Env polyprotein from Fv-4 locus (LOC122235273), mRNA	Panthera tigris	1029	1503	0	0	93.27	1455	XM_042973958.1
PREDICTED: Prionailurus bengalensis uncharacterized LOC122477804 (LOC122477804), ncRNA	Prionailurus bengalensis	1027	1672	0	0	98.79	1294	XR_006295767.1
PREDICTED: Panthera uncia uncharacterized LOC125928628 (LOC125928628), mRNA	Panthera uncia	1013	2282	0	0	91.36	3594	XM_049639361.1
PREDICTED: Puma yagouaroundi uncharacterized LOC121025876 (LOC121025876), transcript variant X2, ncRNA	Puma yagouaroundi	1011	2179	0	0	98.27	1322	XR_005788181.1
PREDICTED: Puma yagouaroundi uncharacterized LOC121025876 (LOC121025876), transcript variant X1, ncRNA	Puma yagouaroundi	1011	1672	0	0	98.27	1294	XR_005788180.1
PREDICTED: Panthera uncia uncharacterized LOC125921187 (LOC125921187), mRNA	Panthera uncia	985	1949	0	0	89.4	1539	XM_049628603.1
PREDICTED: Panthera pardus uncharacterized LOC109263581 (LOC109263581), mRNA	Panthera pardus	926	1995	0	0	89.65	2883	XM_019443143.1
PREDICTED: Panthera leo uncharacterized LOC122213739 (LOC122213739), ncRNA	Panthera leo	918	918	0	0	85.6	1055	XR_006199624.1

### Sheet: mt_identity
Your search is limited to records that include: Otocolobus manul (taxid:61408)
Description	Scientific Name	Max Score	Total Score	Query Cover	E value	Per. ident	Acc. Len	Accession
Otocolobus manul mitochondrion, complete genome	Otocolobus manul	19038	31057	0.98	0	99.71	16672	MH978908.1
Otocolobus manul isolate OMA mitochondrion, complete genome	Otocolobus manul	19021	30905	0.98	0	99.68	16626	KP202295.1
Otocolobus manul mitochondrion, partial genome	Otocolobus manul	6239	23036	0.73	0	99.24	17009	KR132585.1
Otocolobus manul NADH dehydrogenase subunit 4 (NADH4) gene, partial cds; mitochondrial	Otocolobus manul	2521	2521	0.08	0	99.93	1368	AY634399.1
Otocolobus manul haplotype Om01 cytochrome b (cytb) gene, complete cds; mitochondrial	Otocolobus manul	2095	2095	0.06	0	99.82	1140	KF990330.1
Otocolobus manul NADH dehydrogenase subunit 2 (NADH2) gene, partial cds; mitochondrial	Otocolobus manul	1906	1906	0.06	0	99.81	1038	AY634387.1
Otocolobus manul isolate MGL-12 cytochrome c oxidase subunit I (COX1) gene, partial cds; mitochondrial	Otocolobus manul	1072	1072	0.03	0	99.49	589	OP236718.1
Otocolobus manul isolate 6-1-11B cytochrome b (cytb) gene, partial cds; mitochondrial	Otocolobus manul	800	800	0.02	0	100	433	OM970983.1
Otocolobus manul isolate 5-1-6B cytochrome b (cytb) gene, partial cds; mitochondrial	Otocolobus manul	800	800	0.02	0	100	433	OM970982.1
Otocolobus manul isolate 3-19-3B cytochrome b (cytb) gene, partial cds; mitochondrial	Otocolobus manul	800	800	0.02	0	100	433	OM970979.1
Otocolobus manul isolate 2-1-2B cytochrome b (cytb) gene, partial cds; mitochondrial	Otocolobus manul	800	800	0.02	0	100	433	OM970976.1
Otocolobus manul isolate 1-1-1B cytochrome b (cytb) gene, partial cds; mitochondrial	Otocolobus manul	800	800	0.02	0	100	433	OM970975.1
Otocolobus manul isolate 5-6B-Hp2 cytochrome c oxidase subunit 1 (COX1) gene, partial cds; mitochondrial	Otocolobus manul	750	750	0.02	0	100	406	OM970994.1
Otocolobus manul isolate 2-2B-Hp2 cytochrome c oxidase subunit 1 (COX1) gene, partial cds; mitochondrial	Otocolobus manul	750	750	0.02	0	100	406	OM970993.1
Otocolobus manul isolate 6-11B-Hp1 cytochrome c oxidase subunit 1 (COX1) gene, partial cds; mitochondrial	Otocolobus manul	739	739	0.02	0	99.51	406	OM970995.1
Otocolobus manul isolate 1-1B-Hp1 cytochrome c oxidase subunit 1 (COX1) gene, partial cds; mitochondrial	Otocolobus manul	739	739	0.02	0	99.51	406	OM970992.1
Otocolobus manul 12S ribosomal RNA gene, partial sequence; mitochondrial	Otocolobus manul	726	726	0.02	0	99.5	399	KX098455.1
Otocolobus manul 12S ribosomal RNA gene, partial sequence; mitochondrial	Otocolobus manul	726	726	0.02	0	99.5	399	KX098454.1
Otocolobus manul 12S ribosomal RNA gene, partial sequence; mitochondrial	Otocolobus manul	704	704	0.02	0	100	381	KJ001803.1
Otocolobus manul 16S ribosomal RNA gene, mitochondrial gene for mitochondrial RNA, partial sequence	Otocolobus manul	671	671	0.02	0	99.19	372	AF006431.1
Otocolobus manul isolate OM 26 cytochrome b (cytB) gene, partial cds; mitochondrial	Otocolobus manul	641	641	0.02	0	99.71	350	KX181465.1
Otocolobus manul isolate OM 25 cytochrome b (cytB) gene, partial cds; mitochondrial	Otocolobus manul	641	641	0.02	0	99.71	350	KX181464.1
Otocolobus manul cytochrome b (CYTB) gene, partial cds; mitochondrial	Otocolobus manul	634	634	0.02	0	99.15	352	MF997607.1
Otocolobus manul NADH dehydrogenase subunit 5 gene, partial cds; mitochondrial	Otocolobus manul	582	582	0.01	1e-166	99.69	318	AF006432.1
Otocolobus manul isolate 3-11-3B-Hp2 cytochrome c oxidase subunit 1 (COX1) gene, partial cds; mitochondrial	Otocolobus manul	573	573	0.01	6e-164	100	310	OM970996.1
Otocolobus manul ATP synthase F0 subunit 6 (ATP6) gene, partial cds; mitochondrial	Otocolobus manul	233	233	0	1e-61	100	126	KF748940.1

### Sheet: dmrs
chr.x	start.x	end.x	dmr_length	dmr_nCG	dmr_diff.methyl	closest_chr	source	feature	feature_start	feature_end	feature_strand	feature_note	bp_to_feature	symbol	asm_dmr	gene_biotype	curated_sym_desc	dmr_flank	methylartist_file	dmr_check_result
contig_3	5086851	5087265	414	33	-0.719499	contig_3	Liftoff	gene	5051085	5079642	+	ID=MXRA7;copy_num_ID=MXRA7_0;coverage=0.989;db_xref=GeneID:102902441;extra_copy_number=0;gbkey=Gene;gene=MXRA7;gene_biotype=protein_coding;gene_id=MXRA7;sequence_ID=0.971;valid_ORFs=0	7210	MXRA7	contig:3_5086851-5087265	protein_coding	NA	contig_3:5084851-5089265	longphase_haplotagged_pepper_mod.contig_3_5084851_5089265.m.phased.ms1.smw22.locus.meth.png	TRUE
ctg000080	10408047	10408443	396	46	0.621698	ctg000080	Liftoff	gene	10364233	10457524	+	ID=PPFIA1;copy_num_ID=PPFIA1_0;coverage=1.0;db_xref=GeneID:101088110%2CVGNC:VGNC:105824;extra_copy_number=0;gbkey=Gene;gene=PPFIA1;gene_biotype=protein_coding;gene_id=PPFIA1;sequence_ID=0.991;valid_ORFs=0	0	PPFIA1	ctg000080:10408047-10408443	protein_coding	NA	ctg000080:10406047-10410443	longphase_haplotagged_pepper_mod.ctg000080_10406047_10410443.m.phased.ms1.smw22.locus.meth.png	FALSE
ctg000080	11713053	11713421	368	26	-0.728585	ctg000080	Liftoff	gene	11566756	11889046	-	ID=KCNQ1;copy_num_ID=KCNQ1_0;coverage=0.999;db_xref=GeneID:101092644%2CVGNC:VGNC:82040;extra_copy_number=0;gbkey=Gene;gene=KCNQ1;gene_biotype=protein_coding;gene_id=KCNQ1;sequence_ID=0.988;valid_ORFs=0	0	KCNQ1	ctg000080:11713053-11713421	protein_coding	NA	ctg000080:11711053-11715421	longphase_haplotagged_pepper_mod.ctg000080_11711053_11715421.m.phased.ms1.smw24.locus.meth.png	TRUE
ctg000080	11795952	11796660	708	117	0.696906	ctg000080	Liftoff	gene	11566756	11889046	-	ID=KCNQ1;copy_num_ID=KCNQ1_0;coverage=0.999;db_xref=GeneID:101092644%2CVGNC:VGNC:82040;extra_copy_number=0;gbkey=Gene;gene=KCNQ1;gene_biotype=protein_coding;gene_id=KCNQ1;sequence_ID=0.988;valid_ORFs=0	0	KCNQ1	ctg000080:11795952-11796660	protein_coding	NA	ctg000080:11793952-11798660	longphase_haplotagged_pepper_mod.ctg000080_11793952_11798660.m.phased.ms1.smw24.locus.meth.png	TRUE
ctg000080	12066096	12066257	161	18	0.612592	ctg000080	Liftoff	gene	12064873	12082233	+	ID=IGF2;copy_num_ID=IGF2_0;coverage=0.994;db_xref=GeneID:101093644%2CVGNC:VGNC:82044;extra_copy_number=0;gbkey=Gene;gene=IGF2;gene_biotype=protein_coding;gene_id=IGF2;sequence_ID=0.981;valid_ORFs=0	0	IGF2	ctg000080:12066096-12066257	protein_coding	NA	ctg000080:12064096-12068257	longphase_haplotagged_pepper_mod.ctg000080_12064096_12068257.m.phased.ms1.smw22.locus.meth.png	TRUE
ctg000080	12163356	12164686	1330	41	0.719302	ctg000080	Liftoff	gene	12166646	12169187	+	ID=LOC109492247;copy_num_ID=LOC109492247_0;coverage=0.998;db_xref=GeneID:109492247;extra_copy_number=0;gbkey=Gene;gene=LOC109492247;gene_biotype=lncRNA;gene_id=LOC109492247;sequence_ID=0.985	1960	LOC109492247	ctg000080:12163356-12164686	lncRNA	uncharacterized ncRNA	ctg000080:12161356-12166686	longphase_haplotagged_pepper_mod.ctg000080_12161356_12166686.m.phased.ms1.smw24.locus.meth.png	TRUE
ctg000080	12351955	12352222	267	52	-0.595735	ctg000080	Liftoff	gene	12342517	12352612	+	ID=CTSD;copy_num_ID=CTSD_0;coverage=0.998;db_xref=GeneID:101094625%2CVGNC:VGNC:82004;extra_copy_number=0;gbkey=Gene;gene=CTSD;gene_biotype=protein_coding;gene_id=CTSD;sequence_ID=0.986;valid_ORFs=0	0	CTSD	ctg000080:12351955-12352222	protein_coding	NA	ctg000080:12349955-12354222	longphase_haplotagged_pepper_mod.ctg000080_12349955_12354222.m.phased.ms1.smw22.locus.meth.png	TRUE
ctg000090	18131529	18131929	400	42	-0.633465	ctg000090	Liftoff	gene	18130805	18160872	-	ID=CAMK1G;copy_num_ID=CAMK1G_0;coverage=1.0;db_xref=GeneID:101089070%2CVGNC:VGNC:60330;extra_copy_number=0;gbkey=Gene;gene=CAMK1G;gene_biotype=protein_coding;gene_id=CAMK1G;sequence_ID=0.994;valid_ORFs=0	0	CAMK1G	ctg000090:18131529-18131929	protein_coding	NA	ctg000090:18129529-18133929	longphase_haplotagged_pepper_mod.ctg000090_18129529_18133929.m.phased.ms1.smw20.locus.meth.png	TRUE
ctg000100	149193439	149194280	841	154	-0.63924	ctg000100	Liftoff	gene	149164904	149271192	+	ID=IGF2R;copy_num_ID=IGF2R_0;coverage=0.999;db_xref=GeneID:100500935%2CVGNC:VGNC:67712;extra_copy_number=0;gbkey=Gene;gene=IGF2R;gene_biotype=protein_coding;gene_id=IGF2R;sequence_ID=0.990;valid_ORFs=0	0	IGF2R	ctg000100:149193439-149194280	protein_coding	NA	ctg000100:149191439-149196280	longphase_haplotagged_pepper_mod.ctg000100_149191439_149196280.m.phased.ms1.smw24.locus.meth.png	TRUE
ctg000170	45756720	45756889	169	23	-0.627378	ctg000170	Liftoff	gene	45587797	45587903	-	ID=LOC111556373;copy_num_ID=LOC111556373_0;coverage=1.0;db_xref=GeneID:111556373;extra_copy_number=0;gbkey=Gene;gene=LOC111556373;gene_biotype=snRNA;gene_id=LOC111556373;sequence_ID=0.990	168818	LOC111556373	ctg000170:45756720-45756889	snRNA	U6 spliceosomal RNA	ctg000170:45754720-45758889	longphase_haplotagged_pepper_mod.ctg000170_45754720_45758889.m.phased.ms1.smw20.locus.meth.png	FALSE
ctg000170	77596839	77596956	117	19	-0.646078	ctg000170	Liftoff	gene	77546540	77671016	+	ID=ATP13A4;copy_num_ID=ATP13A4_0;coverage=0.999;db_xref=GeneID:109491645;extra_copy_number=0;gbkey=Gene;gene=ATP13A4;gene_biotype=protein_coding;gene_id=ATP13A4;sequence_ID=0.985;valid_ORFs=0	0	ATP13A4	ctg000170:77596839-77596956	protein_coding	NA	ctg000170:77594839-77598956	longphase_haplotagged_pepper_mod.ctg000170_77594839_77598956.m.phased.ms1.smw20.locus.meth.png	FALSE
ctg000170	77603729	77603986	257	30	-0.596816	ctg000170	Liftoff	gene	77546540	77671016	+	ID=ATP13A4;copy_num_ID=ATP13A4_0;coverage=0.999;db_xref=GeneID:109491645;extra_copy_number=0;gbkey=Gene;gene=ATP13A4;gene_biotype=protein_coding;gene_id=ATP13A4;sequence_ID=0.985;valid_ORFs=0	0	ATP13A4	ctg000170:77603729-77603986	protein_coding	NA	ctg000170:77601729-77605986	longphase_haplotagged_pepper_mod.ctg000170_77601729_77605986.m.phased.ms1.smw20.locus.meth.png	FALSE
ctg000240	710101	710434	333	123	-0.606702	ctg000240	Liftoff	gene	701446	710606	-	ID=SEPTIN5;copy_num_ID=SEPTIN5_0;coverage=0.999;db_xref=GeneID:123378935;extra_copy_number=0;gbkey=Gene;gene=SEPTIN5;gene_biotype=protein_coding;gene_id=SEPTIN5;sequence_ID=0.988;valid_ORFs=0	0	SEPTIN5	ctg000240:710101-710434	protein_coding	NA	ctg000240:708101-712434	longphase_haplotagged_pepper_mod.ctg000240_708101_712434.m.phased.ms1.smw22.locus.meth.png	FALSE
ctg000280	19990222	19990515	293	45	0.685479	ctg000280	Liftoff	gene	19999673	20001318	-	ID=LOC123383574;copy_num_ID=LOC123383574_0;coverage=0.999;db_xref=GeneID:123383574;extra_copy_number=0;gbkey=Gene;gene=LOC123383574;gene_biotype=lncRNA;gene_id=LOC123383574;sequence_ID=0.984	9158	LOC123383574	ctg000280:19990222-19990515	lncRNA	uncharacterized ncRNA	ctg000280:19988222-19992515	longphase_haplotagged_pepper_mod.ctg000280_19988222_19992515.m.phased.ms1.smw20.locus.meth.png	FALSE
ctg000340	47564	49228	1664	268	-0.810401	ctg000340	Liftoff	gene	32018	58719	-	ID=LOC123383330;copy_num_ID=LOC123383330_0;coverage=0.996;db_xref=GeneID:123383330;extra_copy_number=0;gbkey=Gene;gene=LOC123383330;gene_biotype=lncRNA;gene_id=LOC123383330;sequence_ID=0.867	0	LOC123383330	ctg000340:47564-49228	lncRNA	uncharacterized ncRNA	ctg000340:45564-51228	longphase_haplotagged_pepper_mod.ctg000340_45564_51228.m.phased.ms1.smw24.locus.meth.png	TRUE
ctg000340	10319099	10319567	468	17	0.672706	ctg000340	Liftoff	gene	10319986	10325491	+	ID=LOC123383448;copy_num_ID=LOC123383448_0;coverage=0.864;db_xref=GeneID:123383448;extra_copy_number=0;gbkey=Gene;gene=LOC123383448;gene_biotype=lncRNA;gene_id=LOC123383448;sequence_ID=0.811	419	LOC123383448	ctg000340:10319099-10319567	lncRNA	uncharacterized ncRNA	ctg000340:10317099-10321567	longphase_haplotagged_pepper_mod.ctg000340_10317099_10321567.m.phased.ms1.smw20.locus.meth.png	FALSE
ctg000340	10707801	10708448	647	16	-0.764305	ctg000340	Liftoff	gene	10700267	10745861	+	ID=OFD1;copy_num_ID=OFD1_0;coverage=0.999;db_xref=GeneID:101092996%2CVGNC:VGNC:63953;extra_copy_number=0;gbkey=Gene;gene=OFD1;gene_biotype=protein_coding;gene_id=OFD1;sequence_ID=0.976;valid_ORFs=0	0	OFD1	ctg000340:10707801-10708448	protein_coding	NA	ctg000340:10705801-10710448	longphase_haplotagged_pepper_mod.ctg000340_10705801_10710448.m.phased.ms1.smw20.locus.meth.png	FALSE
ctg000340	10709089	10709654	565	27	-0.768458	ctg000340	Liftoff	gene	10700267	10745861	+	ID=OFD1;copy_num_ID=OFD1_0;coverage=0.999;db_xref=GeneID:101092996%2CVGNC:VGNC:63953;extra_copy_number=0;gbkey=Gene;gene=OFD1;gene_biotype=protein_coding;gene_id=OFD1;sequence_ID=0.976;valid_ORFs=0	0	OFD1	ctg000340:10709089-10709654	protein_coding	NA	ctg000340:10707089-10711654	longphase_haplotagged_pepper_mod.ctg000340_10707089_10711654.m.phased.ms1.smw20.locus.meth.png	FALSE
ctg000340	10712600	10713744	1144	29	-0.735945	ctg000340	Liftoff	gene	10700267	10745861	+	ID=OFD1;copy_num_ID=OFD1_0;coverage=0.999;db_xref=GeneID:101092996%2CVGNC:VGNC:63953;extra_copy_number=0;gbkey=Gene;gene=OFD1;gene_biotype=protein_coding;gene_id=OFD1;sequence_ID=0.976;valid_ORFs=0	0	OFD1	ctg000340:10712600-10713744	protein_coding	NA	ctg000340:10710600-10715744	longphase_haplotagged_pepper_mod.ctg000340_10710600_10715744.m.phased.ms1.smw20.locus.meth.png	FALSE
ctg000340	10717417	10718310	893	27	-0.826889	ctg000340	Liftoff	gene	10700267	10745861	+	ID=OFD1;copy_num_ID=OFD1_0;coverage=0.999;db_xref=GeneID:101092996%2CVGNC:VGNC:63953;extra_copy_number=0;gbkey=Gene;gene=OFD1;gene_biotype=protein_coding;gene_id=OFD1;sequence_ID=0.976;valid_ORFs=0	0	OFD1	ctg000340:10717417-10718310	protein_coding	NA	ctg000340:10715417-10720310	longphase_haplotagged_pepper_mod.ctg000340_10715417_10720310.m.phased.ms1.smw20.locus.meth.png	FALSE
ctg000340	10727265	10727746	481	22	-0.672321	ctg000340	Liftoff	gene	10700267	10745861	+	ID=OFD1;copy_num_ID=OFD1_0;coverage=0.999;db_xref=GeneID:101092996%2CVGNC:VGNC:63953;extra_copy_number=0;gbkey=Gene;gene=OFD1;gene_biotype=protein_coding;gene_id=OFD1;sequence_ID=0.976;valid_ORFs=0	0	OFD1	ctg000340:10727265-10727746	protein_coding	NA	ctg000340:10725265-10729746	longphase_haplotagged_pepper_mod.ctg000340_10725265_10729746.m.phased.ms1.smw20.locus.meth.png	FALSE
ctg000340	10728509	10728862	353	31	-0.710214	ctg000340	Liftoff	gene	10700267	10745861	+	ID=OFD1;copy_num_ID=OFD1_0;coverage=0.999;db_xref=GeneID:101092996%2CVGNC:VGNC:63953;extra_copy_number=0;gbkey=Gene;gene=OFD1;gene_biotype=protein_coding;gene_id=OFD1;sequence_ID=0.976;valid_ORFs=0	0	OFD1	ctg000340:10728509-10728862	protein_coding	NA	ctg000340:10726509-10730862	longphase_haplotagged_pepper_mod.ctg000340_10726509_10730862.m.phased.ms1.smw20.locus.meth.png	FALSE
ctg000340	20839188	20841428	2240	148	-0.791298	ctg000340	Liftoff	gene	20787908	20845997	+	ID=ZFX;copy_num_ID=ZFX_0;coverage=0.998;db_xref=GeneID:101094907;extra_copy_number=0;gbkey=Gene;gene=ZFX;gene_biotype=protein_coding;gene_id=ZFX;sequence_ID=0.994;valid_ORFs=0	0	ZFX	ctg000340:20839188-20841428	protein_coding	NA	ctg000340:20837188-20843428	longphase_haplotagged_pepper_mod.ctg000340_20837188_20843428.m.phased.ms1.smw22.locus.meth.png	FALSE
ctg000350	4699789	4699971	182	21	-0.613589	ctg000350	Liftoff	gene	4688625	4715505	+	ID=LOC109499294;copy_num_ID=LOC109499294_0;coverage=0.994;db_xref=GeneID:109499294;extra_copy_number=0;gbkey=Gene;gene=LOC109499294;gene_biotype=lncRNA;gene_id=LOC109499294;sequence_ID=0.961	0	LOC109499294	ctg000350:4699789-4699971	lncRNA	uncharacterized ncRNA	ctg000350:4697789-4701971	longphase_haplotagged_pepper_mod.ctg000350_4697789_4701971.m.phased.ms1.smw22.locus.meth.png	TRUE
ctg000350	4699789	4699971	182	21	-0.613589	ctg000350	Liftoff	gene	4698313	4701173	-	ID=LOC111560210;copy_num_ID=LOC111560210_0;coverage=0.997;db_xref=GeneID:111560210;extra_copy_number=0;gbkey=Gene;gene=LOC111560210;gene_biotype=protein_coding;gene_id=LOC111560210;sequence_ID=0.952;valid_ORFs=0	0	LOC111560210	ctg000350:4699789-4699971	protein_coding	putative MORF4 family-associated protein 1-like protein UPP	ctg000350:4697789-4701971	longphase_haplotagged_pepper_mod.ctg000350_4697789_4701971.m.phased.ms1.smw22.locus.meth.png	TRUE
ctg000350	67293176	67293366	190	30	-0.65914	ctg000350	Liftoff	gene	67304233	67315929	-	ID=NAA11;copy_num_ID=NAA11_0;coverage=0.987;db_xref=GeneID:101094415;extra_copy_number=0;gbkey=Gene;gene=NAA11;gene_biotype=protein_coding;gene_id=NAA11;sequence_ID=0.973;valid_ORFs=0	10867	NAA11	ctg000350:67293176-67293366	protein_coding	NA	ctg000350:67291176-67295366	longphase_haplotagged_pepper_mod.ctg000350_67291176_67295366.m.phased.ms1.smw20.locus.meth.png	FALSE
ctg000350	76164570	76165649	1079	130	-0.866335	ctg000350	Liftoff	gene	76060197	76180653	+	ID=HERC3;copy_num_ID=HERC3_0;coverage=1.0;db_xref=GeneID:101092849;extra_copy_number=0;gbkey=Gene;gene=HERC3;gene_biotype=protein_coding;gene_id=HERC3;sequence_ID=0.995;valid_ORFs=0	0	HERC3	ctg000350:76164570-76165649	protein_coding	NA	ctg000350:76162570-76167649	longphase_haplotagged_pepper_mod.ctg000350_76162570_76167649.m.phased.ms1.smw20.locus.meth.png	TRUE
ctg000350	76164570	76165649	1079	130	-0.866335	ctg000350	Liftoff	gene	76163501	76166337	-	ID=NAP1L5;copy_num_ID=NAP1L5_0;coverage=0.997;db_xref=GeneID:105260509%2CVGNC:VGNC:82353;extra_copy_number=0;gbkey=Gene;gene=NAP1L5;gene_biotype=protein_coding;gene_id=NAP1L5;sequence_ID=0.980;valid_ORFs=0	0	NAP1L5	ctg000350:76164570-76165649	protein_coding	NA	ctg000350:76162570-76167649	longphase_haplotagged_pepper_mod.ctg000350_76162570_76167649.m.phased.ms1.smw20.locus.meth.png	TRUE
ctg000380	1309334	1309981	647	58	-0.7065	ctg000380	Liftoff	gene	1281366	1285711	+	ID=LOC109500454;copy_num_ID=LOC109500454_0;coverage=0.957;db_xref=GeneID:109500454;extra_copy_number=0;gbkey=Gene;gene=LOC109500454;gene_biotype=lncRNA;gene_id=LOC109500454;sequence_ID=0.918	23624	LOC109500454	ctg000380:1309334-1309981	lncRNA	uncharacterized ncRNA	ctg000380:1307334-1311981	longphase_haplotagged_pepper_mod.ctg000380_1307334_1311981.m.phased.ms1.smw22.locus.meth.png	TRUE
ctg000380	3765994	3766189	195	23	-0.597155	ctg000380	Liftoff	gene	3691102	3868058	+	ID=BNC1;copy_num_ID=BNC1_0;coverage=0.986;db_xref=GeneID:101096152%2CVGNC:VGNC:60141;extra_copy_number=0;gbkey=Gene;gene=BNC1;gene_biotype=protein_coding;gene_id=BNC1;sequence_ID=0.956;valid_ORFs=0	0	BNC1	ctg000380:3765994-3766189	protein_coding	NA	ctg000380:3763994-3768189	longphase_haplotagged_pepper_mod.ctg000380_3763994_3768189.m.phased.ms1.smw20.locus.meth.png	TRUE
ctg000380	17638772	17640381	1609	148	0.855976	ctg000380	Liftoff	gene	17540864	17855144	-	ID=IGF1R;copy_num_ID=IGF1R_0;coverage=0.996;db_xref=GeneID:100500937%2CVGNC:VGNC:67711;extra_copy_number=0;gbkey=Gene;gene=IGF1R;gene_biotype=protein_coding;gene_id=IGF1R;sequence_ID=0.983;valid_ORFs=0	0	IGF1R	ctg000380:17638772-17640381	protein_coding	NA	ctg000380:17636772-17642381	longphase_haplotagged_pepper_mod.ctg000380_17636772_17642381.m.phased.ms1.smw22.locus.meth.png	TRUE
ctg000380	17638772	17640381	1609	148	0.855976	ctg000380	Liftoff	gene	17639754	17643679	+	ID=LOC109500537;copy_num_ID=LOC109500537_0;coverage=0.996;db_xref=GeneID:109500537;extra_copy_number=0;gbkey=Gene;gene=LOC109500537;gene_biotype=lncRNA;gene_id=LOC109500537;sequence_ID=0.982	0	LOC109500537	ctg000380:17638772-17640381	lncRNA	uncharacterized ncRNA	ctg000380:17636772-17642381	longphase_haplotagged_pepper_mod.ctg000380_17636772_17642381.m.phased.ms1.smw22.locus.meth.png	TRUE
ctg000380	29502864	29503211	347	17	0.665796	ctg000380	Liftoff	gene	29559862	29632858	+	ID=UBE2Q2;copy_num_ID=UBE2Q2_0;coverage=0.996;db_xref=GeneID:101094600%2CVGNC:VGNC:66764;extra_copy_number=0;gbkey=Gene;gene=UBE2Q2;gene_biotype=protein_coding;gene_id=UBE2Q2;sequence_ID=0.991;valid_ORFs=0	56651	UBE2Q2	ctg000380:29502864-29503211	protein_coding	NA	ctg000380:29500864-29505211	longphase_haplotagged_pepper_mod.ctg000380_29500864_29505211.m.phased.ms1.smw20.locus.meth.png	TRUE
ctg000380	60438079	60438237	158	20	-0.638851	ctg000380	Liftoff	gene	60393261	60448566	-	ID=TRIM69;copy_num_ID=TRIM69_0;coverage=0.999;db_xref=GeneID:101092613%2CVGNC:VGNC:66551;extra_copy_number=0;gbkey=Gene;gene=TRIM69;gene_biotype=protein_coding;gene_id=TRIM69;sequence_ID=0.994;valid_ORFs=0	0	TRIM69	ctg000380:60438079-60438237	protein_coding	NA	ctg000380:60436079-60440237	longphase_haplotagged_pepper_mod.ctg000380_60436079_60440237.m.phased.ms1.smw20.locus.meth.png	FALSE
ctg000380	147347210	147347538	328	25	-0.646504	ctg000380	Liftoff	gene	147363787	147386067	+	ID=LOC102900156;copy_num_ID=LOC102900156_0;coverage=0.999;db_xref=GeneID:102900156;extra_copy_number=0;gbkey=Gene;gene=LOC102900156;gene_biotype=protein_coding;gene_id=LOC102900156;sequence_ID=0.985;valid_ORFs=0	16249	LOC102900156	ctg000380:147347210-147347538	protein_coding	uncharacterized ncRNA	ctg000380:147345210-147349538	longphase_haplotagged_pepper_mod.ctg000380_147345210_147349538.m.phased.ms1.smw20.locus.meth.png	TRUE
ctg000380	147348345	147348920	575	62	-0.768245	ctg000380	Liftoff	gene	147363787	147386067	+	ID=LOC102900156;copy_num_ID=LOC102900156_0;coverage=0.999;db_xref=GeneID:102900156;extra_copy_number=0;gbkey=Gene;gene=LOC102900156;gene_biotype=protein_coding;gene_id=LOC102900156;sequence_ID=0.985;valid_ORFs=0	14867	LOC102900156	ctg000380:147348345-147348920	protein_coding	uncharacterized ncRNA	ctg000380:147346345-147350920	longphase_haplotagged_pepper_mod.ctg000380_147346345_147350920.m.phased.ms1.smw20.locus.meth.png	TRUE
ctg000380	147349575	147354167	4592	344	-0.746381	ctg000380	Liftoff	gene	147363787	147386067	+	ID=LOC102900156;copy_num_ID=LOC102900156_0;coverage=0.999;db_xref=GeneID:102900156;extra_copy_number=0;gbkey=Gene;gene=LOC102900156;gene_biotype=protein_coding;gene_id=LOC102900156;sequence_ID=0.985;valid_ORFs=0	9620	LOC102900156	ctg000380:147349575-147354167	protein_coding	uncharacterized ncRNA	ctg000380:147347575-147356167	longphase_haplotagged_pepper_mod.ctg000380_147347575_147356167.m.phased.ms1.smw24.locus.meth.png	TRUE
ctg000380	147363694	147364000	306	55	-0.604252	ctg000380	Liftoff	gene	147363787	147386067	+	ID=LOC102900156;copy_num_ID=LOC102900156_0;coverage=0.999;db_xref=GeneID:102900156;extra_copy_number=0;gbkey=Gene;gene=LOC102900156;gene_biotype=protein_coding;gene_id=LOC102900156;sequence_ID=0.985;valid_ORFs=0	0	LOC102900156	ctg000380:147363694-147364000	protein_coding	uncharacterized ncRNA	ctg000380:147361694-147366000	longphase_haplotagged_pepper_mod.ctg000380_147361694_147366000.m.phased.ms1.smw22.locus.meth.png	TRUE
ctg000380	147364993	147368116	3123	329	-0.749152	ctg000380	Liftoff	gene	147363787	147386067	+	ID=LOC102900156;copy_num_ID=LOC102900156_0;coverage=0.999;db_xref=GeneID:102900156;extra_copy_number=0;gbkey=Gene;gene=LOC102900156;gene_biotype=protein_coding;gene_id=LOC102900156;sequence_ID=0.985;valid_ORFs=0	0	LOC102900156	ctg000380:147364993-147368116	protein_coding	uncharacterized ncRNA	ctg000380:147362993-147370116	longphase_haplotagged_pepper_mod.ctg000380_147362993_147370116.m.phased.ms1.smw24.locus.meth.png	TRUE
ctg000380	149839926	149840412	486	44	-0.685982	ctg000380	Liftoff	gene	149796402	149851705	+	ID=KLC1;copy_num_ID=KLC1_0;coverage=1.0;db_xref=GeneID:101099130%2CVGNC:VGNC:104480;extra_copy_number=0;gbkey=Gene;gene=KLC1;gene_biotype=protein_coding;gene_id=KLC1;sequence_ID=0.994;valid_ORFs=0	0	KLC1	ctg000380:149839926-149840412	protein_coding	NA	ctg000380:149837926-149842412	longphase_haplotagged_pepper_mod.ctg000380_149837926_149842412.m.phased.ms1.smw20.locus.meth.png	TRUE
ctg000380	151599245	151599352	107	18	0.646436	ctg000380	Liftoff	gene	151595354	151609261	+	ID=LOC123386317;copy_num_ID=LOC123386317_0;coverage=0.936;db_xref=GeneID:123386317;extra_copy_number=0;gbkey=Gene;gene=LOC123386317;gene_biotype=lncRNA;gene_id=LOC123386317;sequence_ID=0.887	0	LOC123386317	ctg000380:151599245-151599352	lncRNA	uncharacterized ncRNA	ctg000380:151597245-151601352	longphase_haplotagged_pepper_mod.ctg000380_151597245_151601352.m.phased.ms1.smw20.locus.meth.png	FALSE
ctg000390	8120965	8121509	544	115	-0.656223	ctg000390	Liftoff	gene	8079599	8119854	-	ID=SOCS6;copy_num_ID=SOCS6_0;coverage=0.997;db_xref=GeneID:109493506%2CVGNC:VGNC:65565;extra_copy_number=0;gbkey=Gene;gene=SOCS6;gene_biotype=protein_coding;gene_id=SOCS6;sequence_ID=0.989;valid_ORFs=0	1112	SOCS6	ctg000390:8120965-8121509	protein_coding	NA	ctg000390:8118965-8123509	longphase_haplotagged_pepper_mod.ctg000390_8118965_8123509.m.phased.ms1.smw22.locus.meth.png	TRUE
ctg000530	4998616	4998897	281	30	-0.644084	ctg000530	Liftoff	gene	4998003	5023765	+	ID=LOC123378902;copy_num_ID=LOC123378902_0;coverage=0.867;db_xref=GeneID:123378902;extra_copy_number=0;gbkey=Gene;gene=LOC123378902;gene_biotype=protein_coding;gene_id=LOC123378902;sequence_ID=0.860;valid_ORFs=0	0	LOC123378902	ctg000530:4998616-4998897	protein_coding	X-ray repair cross complementing 2	ctg000530:4996616-5000897	longphase_haplotagged_pepper_mod.ctg000530_4996616_5000897.m.phased.ms1.smw22.locus.meth.png	TRUE
ctg000530	23417814	23420656	2842	432	-0.802248	ctg000530	Liftoff	gene	23404662	23424609	-	ID=MEST;copy_num_ID=MEST_0;coverage=1.0;db_xref=GeneID:101091182%2CVGNC:VGNC:97504;extra_copy_number=0;gbkey=Gene;gene=MEST;gene_biotype=protein_coding;gene_id=MEST;sequence_ID=0.989;valid_ORFs=0	0	MEST	ctg000530:23417814-23420656	protein_coding	NA	ctg000530:23415814-23422656	longphase_haplotagged_pepper_mod.ctg000530_23415814_23422656.m.phased.ms1.smw24.locus.meth.png	TRUE
ctg000530	23417814	23420656	2842	432	-0.802248	ctg000530	Liftoff	gene	23420130	23423521	+	ID=LOC109497613;copy_num_ID=LOC109497613_0;coverage=0.988;db_xref=GeneID:109497613;extra_copy_number=0;gbkey=Gene;gene=LOC109497613;gene_biotype=lncRNA;gene_id=LOC109497613;sequence_ID=0.966	0	LOC109497613	ctg000530:23417814-23420656	lncRNA	uncharacterized ncRNA	ctg000530:23415814-23422656	longphase_haplotagged_pepper_mod.ctg000530_23415814_23422656.m.phased.ms1.smw24.locus.meth.png	TRUE
ctg000530	23424237	23424647	410	53	-0.629051	ctg000530	Liftoff	gene	23404662	23424609	-	ID=MEST;copy_num_ID=MEST_0;coverage=1.0;db_xref=GeneID:101091182%2CVGNC:VGNC:97504;extra_copy_number=0;gbkey=Gene;gene=MEST;gene_biotype=protein_coding;gene_id=MEST;sequence_ID=0.989;valid_ORFs=0	0	MEST	ctg000530:23424237-23424647	protein_coding	NA	ctg000530:23422237-23426647	longphase_haplotagged_pepper_mod.ctg000530_23422237_23426647.m.phased.ms1.smw20.locus.meth.png	TRUE
ctg000530	65947332	65947927	595	106	-0.642612	ctg000530	Liftoff	gene	65947150	66058856	+	ID=VWDE;copy_num_ID=VWDE_0;coverage=0.999;db_xref=GeneID:105259791;extra_copy_number=0;gbkey=Gene;gene=VWDE;gene_biotype=protein_coding;gene_id=VWDE;sequence_ID=0.990;valid_ORFs=0	0	VWDE	ctg000530:65947332-65947927	protein_coding	NA	ctg000530:65945332-65949927	longphase_haplotagged_pepper_mod.ctg000530_65945332_65949927.m.phased.ms1.smw20.locus.meth.png	TRUE
ctg000530	112421815	112422480	665	69	-0.625626	ctg000530	Liftoff	gene	112283558	112422525	-	ID=LOC101081454;copy_num_ID=LOC101081454_0;coverage=0.996;db_xref=GeneID:101081454;extra_copy_number=0;gbkey=Gene;gene=LOC101081454;gene_biotype=protein_coding;gene_id=LOC101081454;sequence_ID=0.979;valid_ORFs=0	0	LOC101081454	ctg000530:112421815-112422480	protein_coding	SLC41A3	ctg000530:112419815-112424480	longphase_haplotagged_pepper_mod.ctg000530_112419815_112424480.m.phased.ms1.smw20.locus.meth.png	FALSE
ctg000530	112421815	112422480	665	69	-0.625626	ctg000530	Liftoff	gene	112420940	112426513	+	ID=LOC111559195;copy_num_ID=LOC111559195_0;coverage=1.0;db_xref=GeneID:111559195;extra_copy_number=0;gbkey=Gene;gene=LOC111559195;gene_biotype=protein_coding;gene_id=LOC111559195;sequence_ID=0.965;valid_ORFs=0	0	LOC111559195	ctg000530:112421815-112422480	protein_coding	proline-rich protein HaeIII subfamily 1-like	ctg000530:112419815-112424480	longphase_haplotagged_pepper_mod.ctg000530_112419815_112424480.m.phased.ms1.smw20.locus.meth.png	FALSE
ctg000720	16190442	16191159	717	95	0.653061	ctg000720	Liftoff	gene	16185476	16286484	-	ID=HSPG2;copy_num_ID=HSPG2_0;coverage=0.999;db_xref=GeneID:101094520%2CVGNC:VGNC:82439;extra_copy_number=0;gbkey=Gene;gene=HSPG2;gene_biotype=protein_coding;gene_id=HSPG2;sequence_ID=0.990;valid_ORFs=0	0	HSPG2	ctg000720:16190442-16191159	protein_coding	NA	ctg000720:16188442-16193159	longphase_haplotagged_pepper_mod.ctg000720_16188442_16193159.m.phased.ms1.smw22.locus.meth.png	TRUE
ctg000750	16463360	16463652	292	20	-0.685129	ctg000750	Liftoff	gene	16343174	16503973	-	ID=ST8SIA6;copy_num_ID=ST8SIA6_0;coverage=0.998;db_xref=GeneID:101100974;extra_copy_number=0;gbkey=Gene;gene=ST8SIA6;gene_biotype=protein_coding;gene_id=ST8SIA6;sequence_ID=0.986;valid_ORFs=0	0	ST8SIA6	ctg000750:16463360-16463652	protein_coding	NA	ctg000750:16461360-16465652	longphase_haplotagged_pepper_mod.ctg000750_16461360_16465652.m.phased.ms1.smw20.locus.meth.png	TRUE
ctg000750	16463360	16463652	292	20	-0.685129	ctg000750	Liftoff	gene	16443231	16472487	+	ID=LOC111561284;copy_num_ID=LOC111561284_0;coverage=0.996;db_xref=GeneID:111561284;extra_copy_number=0;gbkey=Gene;gene=LOC111561284;gene_biotype=protein_coding;gene_id=LOC111561284;sequence_ID=0.967;valid_ORFs=0	0	LOC111561284	ctg000750:16463360-16463652	protein_coding	uncharacterized protein coding	ctg000750:16461360-16465652	longphase_haplotagged_pepper_mod.ctg000750_16461360_16465652.m.phased.ms1.smw20.locus.meth.png	TRUE
ctg000750	25828215	25829049	834	158	0.611374	ctg000750	Liftoff	gene	25765081	25828642	+	ID=LOC123381193;copy_num_ID=LOC123381193_0;coverage=0.318;db_xref=GeneID:123381193;extra_copy_number=0;gbkey=Gene;gene=LOC123381193;gene_biotype=protein_coding;gene_id=LOC123381193;low_identity=True;partial_mapping=True;sequence_ID=0.305	0	LOC123381193	ctg000750:25828215-25829049	protein_coding	ankyrin repeat domain-containing protein 26-like	ctg000750:25826215-25831049	longphase_haplotagged_pepper_mod.ctg000750_25826215_25831049.m.phased.ms1.smw20.locus.meth.png	FALSE
ctg000750	25828215	25829049	834	158	0.611374	ctg000750	Liftoff	gene	25828421	25866885	+	ID=RAB18;copy_num_ID=RAB18_0;coverage=0.998;db_xref=GeneID:101088004%2CVGNC:VGNC:97582;extra_copy_number=0;gbkey=Gene;gene=RAB18;gene_biotype=protein_coding;gene_id=RAB18;sequence_ID=0.992;valid_ORFs=0	0	RAB18	ctg000750:25828215-25829049	protein_coding	NA	ctg000750:25826215-25831049	longphase_haplotagged_pepper_mod.ctg000750_25826215_25831049.m.phased.ms1.smw20.locus.meth.png	FALSE
ctg000750	138319094	138319721	627	66	0.856613	ctg000750	Liftoff	gene	138315760	138324324	-	ID=SNU13;copy_num_ID=SNU13_0;coverage=0.996;db_xref=GeneID:101081647;extra_copy_number=0;gbkey=Gene;gene=SNU13;gene_biotype=protein_coding;gene_id=SNU13;sequence_ID=0.988;valid_ORFs=0	0	SNU13	ctg000750:138319094-138319721	protein_coding	NA	ctg000750:138317094-138321721	longphase_haplotagged_pepper_mod.ctg000750_138317094_138321721.m.phased.ms1.smw20.locus.meth.png	TRUE
ctg001010	18360945	18361539	594	76	0.66683	ctg001010	Liftoff	gene	18258263	18369500	+	ID=ATP4A;copy_num_ID=ATP4A_0;coverage=0.998;db_xref=GeneID:101100771%2CVGNC:VGNC:68640;extra_copy_number=0;gbkey=Gene;gene=ATP4A;gene_biotype=protein_coding;gene_id=ATP4A;sequence_ID=0.990;valid_ORFs=0	0	ATP4A	ctg001010:18360945-18361539	protein_coding	NA	ctg001010:18358945-18363539	longphase_haplotagged_pepper_mod.ctg001010_18358945_18363539.m.phased.ms1.smw20.locus.meth.png	TRUE
ctg001010	20485207	20485444	237	26	-0.679407	ctg001010	Liftoff	gene	20477991	20486260	-	ID=FAAP24;copy_num_ID=FAAP24_0;coverage=0.996;db_xref=GeneID:101091829%2CVGNC:VGNC:62033;extra_copy_number=0;gbkey=Gene;gene=FAAP24;gene_biotype=protein_coding;gene_id=FAAP24;sequence_ID=0.983;valid_ORFs=0	0	FAAP24	ctg001010:20485207-20485444	protein_coding	NA	ctg001010:20483207-20487444	longphase_haplotagged_pepper_mod.ctg001010_20483207_20487444.m.phased.ms1.smw20.locus.meth.png	FALSE
ctg001010	59257983	59258244	261	33	0.608398	ctg001010	Liftoff	gene	59246579	59248374	-	ID=LOC123382347;copy_num_ID=LOC123382347_0;coverage=1.0;db_xref=GeneID:123382347;extra_copy_number=0;gbkey=Gene;gene=LOC123382347;gene_biotype=lncRNA;gene_id=LOC123382347;sequence_ID=0.958	9610	LOC123382347	ctg001010:59257983-59258244	lncRNA	uncharacterized ncRNA	ctg001010:59255983-59260244	longphase_haplotagged_pepper_mod.ctg001010_59255983_59260244.m.phased.ms1.smw22.locus.meth.png	TRUE
ctg001240	12251259	12252871	1612	285	-0.848806	ctg001240	Liftoff	gene	12242565	12333737	-	ID=INPP5F;copy_num_ID=INPP5F_0;coverage=0.998;db_xref=GeneID:101094453%2CVGNC:VGNC:62930;extra_copy_number=0;gbkey=Gene;gene=INPP5F;gene_biotype=protein_coding;gene_id=INPP5F;sequence_ID=0.989;valid_ORFs=0	0	INPP5F	ctg001240:12251259-12252871	protein_coding	NA	ctg001240:12249259-12254871	longphase_haplotagged_pepper_mod.ctg001240_12249259_12254871.m.phased.ms1.smw22.locus.meth.png	TRUE
ctg001590	4381978	4382349	371	31	-0.661199	ctg001590	Liftoff	gene	4372997	4375801	-	ID=LOC101093666;copy_num_ID=LOC101093666_0;coverage=0.999;db_xref=GeneID:101093666;extra_copy_number=0;gbkey=Gene;gene=LOC101093666;gene_biotype=protein_coding;gene_id=LOC101093666;sequence_ID=0.983;valid_ORFs=0	6178	LOC101093666	ctg001590:4381978-4382349	protein_coding	FUT3	ctg001590:4379978-4384349	longphase_haplotagged_pepper_mod.ctg001590_4379978_4384349.m.phased.ms1.smw22.locus.meth.png	TRUE
ctg001590	8919079	8919918	839	152	-0.777877	ctg001590	Liftoff	gene	8905173	8920299	-	ID=LOC102899880;copy_num_ID=LOC102899880_0;coverage=0.959;db_xref=GeneID:102899880;extra_copy_number=0;gbkey=Gene;gene=LOC102899880;gene_biotype=protein_coding;gene_id=LOC102899880;sequence_ID=0.939;valid_ORFs=0	0	LOC102899880	ctg001590:8919079-8919918	protein_coding	ZNF709	ctg001590:8917079-8921918	longphase_haplotagged_pepper_mod.ctg001590_8917079_8921918.m.phased.ms1.smw22.locus.meth.png	TRUE
ctg001590	9064289	9065196	907	199	-0.82303	ctg001590	Liftoff	gene	9041952	9104273	+	ID=LOC101083149;copy_num_ID=LOC101083149_0;coverage=0.965;db_xref=GeneID:101083149;extra_copy_number=0;gbkey=Gene;gene=LOC101083149;gene_biotype=protein_coding;gene_id=LOC101083149;sequence_ID=0.939;valid_ORFs=0	0	LOC101083149	ctg001590:9064289-9065196	protein_coding	zinc finger protein 791	ctg001590:9062289-9067196	longphase_haplotagged_pepper_mod.ctg001590_9062289_9067196.m.phased.ms1.smw22.locus.meth.png	TRUE
ctg001590	11144708	11145435	727	16	-0.718856	ctg001590	Liftoff	gene	11141829	11144731	-	ID=LOC101084939;copy_num_ID=LOC101084939_0;coverage=0.998;db_xref=GeneID:101084939;extra_copy_number=0;gbkey=Gene;gene=LOC101084939;gene_biotype=protein_coding;gene_id=LOC101084939;sequence_ID=0.981;valid_ORFs=0	0	LOC101084939	ctg001590:11144708-11145435	protein_coding	OR7	ctg001590:11142708-11147435	longphase_haplotagged_pepper_mod.ctg001590_11142708_11147435.m.phased.ms1.smw20.locus.meth.png	FALSE
ctg001590	37529642	37529778	136	24	-0.645124	ctg001590	Liftoff	gene	37533927	37534791	+	ID=LOC123383553;copy_num_ID=LOC123383553_0;coverage=0.693;db_xref=GeneID:123383553;extra_copy_number=0;gbkey=Gene;gene=LOC123383553;gene_biotype=lncRNA;gene_id=LOC123383553;sequence_ID=0.667	4149	LOC123383553	ctg001590:37529642-37529778	lncRNA	uncharacterized ncRNA	ctg001590:37527642-37531778	longphase_haplotagged_pepper_mod.ctg001590_37527642_37531778.m.phased.ms1.smw20.locus.meth.png	FALSE
ctg001630	6342702	6343145	443	32	0.665445	ctg001630	Liftoff	gene	6326242	6440134	-	ID=ATP6V1H;copy_num_ID=ATP6V1H_0;coverage=1.0;db_xref=GeneID:101095225%2CVGNC:VGNC:60026;extra_copy_number=0;gbkey=Gene;gene=ATP6V1H;gene_biotype=protein_coding;gene_id=ATP6V1H;sequence_ID=0.992;valid_ORFs=0	0	ATP6V1H	ctg001630:6342702-6343145	protein_coding	NA	ctg001630:6340702-6345145	longphase_haplotagged_pepper_mod.ctg001630_6340702_6345145.m.phased.ms1.smw20.locus.meth.png	TRUE
ctg001630	6343838	6344563	725	52	0.633141	ctg001630	Liftoff	gene	6326242	6440134	-	ID=ATP6V1H;copy_num_ID=ATP6V1H_0;coverage=1.0;db_xref=GeneID:101095225%2CVGNC:VGNC:60026;extra_copy_number=0;gbkey=Gene;gene=ATP6V1H;gene_biotype=protein_coding;gene_id=ATP6V1H;sequence_ID=0.992;valid_ORFs=0	0	ATP6V1H	ctg001630:6343838-6344563	protein_coding	NA	ctg001630:6341838-6346563	longphase_haplotagged_pepper_mod.ctg001630_6341838_6346563.m.phased.ms1.smw20.locus.meth.png	TRUE
ctg001630	9965507	9966296	789	72	0.639326	ctg001630	Liftoff	gene	9833839	9982506	+	ID=FAM110B;copy_num_ID=FAM110B_0;coverage=0.995;db_xref=GeneID:102901451;extra_copy_number=0;gbkey=Gene;gene=FAM110B;gene_biotype=protein_coding;gene_id=FAM110B;sequence_ID=0.973;valid_ORFs=0	0	FAM110B	ctg001630:9965507-9966296	protein_coding	NA	ctg001630:9963507-9968296	longphase_haplotagged_pepper_mod.ctg001630_9963507_9968296.m.phased.ms1.smw22.locus.meth.png	TRUE
ctg001630	77377163	77377365	202	22	-0.689655	ctg001630	Liftoff	gene	77385086	77392501	+	ID=LOC109495939;copy_num_ID=LOC109495939_0;coverage=0.999;db_xref=GeneID:109495939;extra_copy_number=0;gbkey=Gene;gene=LOC109495939;gene_biotype=lncRNA;gene_id=LOC109495939;sequence_ID=0.986	7721	LOC109495939	ctg001630:77377163-77377365	lncRNA	uncharacterized ncRNA	ctg001630:77375163-77379365	longphase_haplotagged_pepper_mod.ctg001630_77375163_77379365.m.phased.ms1.smw20.locus.meth.png	TRUE
ctg001660	33099788	33100229	441	32	0.69799	ctg001660	Liftoff	gene	33077765	33113341	+	ID=LOC109498285;copy_num_ID=LOC109498285_0;coverage=0.998;db_xref=GeneID:109498285;extra_copy_number=0;gbkey=Gene;gene=LOC109498285;gene_biotype=lncRNA;gene_id=LOC109498285;sequence_ID=0.988	0	LOC109498285	ctg001660:33099788-33100229	lncRNA	uncharacterized ncRNA	ctg001660:33097788-33102229	longphase_haplotagged_pepper_mod.ctg001660_33097788_33102229.m.phased.ms1.smw20.locus.meth.png	FALSE
ctg001660	45279464	45279673	209	16	-0.713703	ctg001660	Liftoff	gene	45294682	45306416	+	ID=LOC123384513;copy_num_ID=LOC123384513_0;coverage=0.993;db_xref=GeneID:123384513;extra_copy_number=0;gbkey=Gene;gene=LOC123384513;gene_biotype=lncRNA;gene_id=LOC123384513;sequence_ID=0.944	15009	LOC123384513	ctg001660:45279464-45279673	lncRNA	uncharacterized ncRNA	ctg001660:45277464-45281673	longphase_haplotagged_pepper_mod.ctg001660_45277464_45281673.m.phased.ms1.smw20.locus.meth.png	FALSE
ctg001660	54459065	54459359	294	32	0.800203	ctg001660	Liftoff	gene	54406826	54487666	+	ID=FIGLA;copy_num_ID=FIGLA_0;coverage=1.0;db_xref=GeneID:101095648%2CVGNC:VGNC:80099;extra_copy_number=0;gbkey=Gene;gene=FIGLA;gene_biotype=protein_coding;gene_id=FIGLA;sequence_ID=0.988;valid_ORFs=0	0	FIGLA	ctg001660:54459065-54459359	protein_coding	NA	ctg001660:54457065-54461359	longphase_haplotagged_pepper_mod.ctg001660_54457065_54461359.m.phased.ms1.smw20.locus.meth.png	FALSE
ctg001660	121740130	121740817	687	144	-0.683523	ctg001660	Liftoff	gene	121736412	121755892	-	ID=BLCAP;copy_num_ID=BLCAP_0;coverage=0.998;db_xref=GeneID:493843%2CVGNC:VGNC:60120;description=BLCAP apoptosis inducing factor;extra_copy_number=0;gbkey=Gene;gene=BLCAP;gene_biotype=protein_coding;gene_id=BLCAP;sequence_ID=0.992;valid_ORFs=0	0	BLCAP	ctg001660:121740130-121740817	protein_coding	NA	ctg001660:121738130-121742817	longphase_haplotagged_pepper_mod.ctg001660_121738130_121742817.m.phased.ms1.smw22.locus.meth.png	TRUE
ctg001660	121740130	121740817	687	144	-0.683523	ctg001660	Liftoff	gene	121739901	121742650	+	ID=NNAT;copy_num_ID=NNAT_0;coverage=0.998;db_xref=GeneID:101099954%2CVGNC:VGNC:81132;extra_copy_number=0;gbkey=Gene;gene=NNAT;gene_biotype=protein_coding;gene_id=NNAT;sequence_ID=0.993;valid_ORFs=0	0	NNAT	ctg001660:121740130-121740817	protein_coding	NA	ctg001660:121738130-121742817	longphase_haplotagged_pepper_mod.ctg001660_121738130_121742817.m.phased.ms1.smw22.locus.meth.png	TRUE
ctg001660	139662492	139666498	4006	631	-0.840653	ctg001660	Liftoff	gene	139662746	139725124	+	ID=LOC102900772;copy_num_ID=LOC102900772_0;coverage=0.997;db_xref=GeneID:102900772;extra_copy_number=0;gbkey=Gene;gene=LOC102900772;gene_biotype=protein_coding;gene_id=LOC102900772;sequence_ID=0.982;valid_ORFs=0	0	LOC102900772	ctg001660:139662492-139666498	protein_coding	GNAS	ctg001660:139660492-139668498	longphase_haplotagged_pepper_mod.ctg001660_139660492_139668498.m.phased.ms1.smw26.locus.meth.png	TRUE
ctg001660	139674204	139676488	2284	358	0.829662	ctg001660	Liftoff	gene	139662746	139725124	+	ID=LOC102900772;copy_num_ID=LOC102900772_0;coverage=0.997;db_xref=GeneID:102900772;extra_copy_number=0;gbkey=Gene;gene=LOC102900772;gene_biotype=protein_coding;gene_id=LOC102900772;sequence_ID=0.982;valid_ORFs=0	0	LOC102900772	ctg001660:139674204-139676488	protein_coding	GNAS	ctg001660:139672204-139678488	longphase_haplotagged_pepper_mod.ctg001660_139672204_139678488.m.phased.ms1.smw24.locus.meth.png	TRUE
ctg001660	139677441	139679694	2253	394	0.829787	ctg001660	Liftoff	gene	139662746	139725124	+	ID=LOC102900772;copy_num_ID=LOC102900772_0;coverage=0.997;db_xref=GeneID:102900772;extra_copy_number=0;gbkey=Gene;gene=LOC102900772;gene_biotype=protein_coding;gene_id=LOC102900772;sequence_ID=0.982;valid_ORFs=0	0	LOC102900772	ctg001660:139677441-139679694	protein_coding	GNAS	ctg001660:139675441-139681694	longphase_haplotagged_pepper_mod.ctg001660_139675441_139681694.m.phased.ms1.smw24.locus.meth.png	TRUE
ctg001660	139677441	139679694	2253	394	0.829787	ctg001660	Liftoff	gene	139676727	139732220	+	ID=LOC101098453;copy_num_ID=LOC101098453_0;coverage=0.999;db_xref=GeneID:101098453;extra_copy_number=0;gbkey=Gene;gene=LOC101098453;gene_biotype=protein_coding;gene_id=LOC101098453;sequence_ID=0.992;valid_ORFs=0	0	LOC101098453	ctg001660:139677441-139679694	protein_coding	GNAS	ctg001660:139675441-139681694	longphase_haplotagged_pepper_mod.ctg001660_139675441_139681694.m.phased.ms1.smw24.locus.meth.png	TRUE
ctg001660	139709979	139712167	2188	475	0.829747	ctg001660	Liftoff	gene	139662746	139725124	+	ID=LOC102900772;copy_num_ID=LOC102900772_0;coverage=0.997;db_xref=GeneID:102900772;extra_copy_number=0;gbkey=Gene;gene=LOC102900772;gene_biotype=protein_coding;gene_id=LOC102900772;sequence_ID=0.982;valid_ORFs=0	0	LOC102900772	ctg001660:139709979-139712167	protein_coding	GNAS	ctg001660:139707979-139714167	longphase_haplotagged_pepper_mod.ctg001660_139707979_139714167.m.phased.ms1.smw28.locus.meth.png	TRUE
ctg001660	139709979	139712167	2188	475	0.829747	ctg001660	Liftoff	gene	139676727	139732220	+	ID=LOC101098453;copy_num_ID=LOC101098453_0;coverage=0.999;db_xref=GeneID:101098453;extra_copy_number=0;gbkey=Gene;gene=LOC101098453;gene_biotype=protein_coding;gene_id=LOC101098453;sequence_ID=0.992;valid_ORFs=0	0	LOC101098453	ctg001660:139709979-139712167	protein_coding	GNAS	ctg001660:139707979-139714167	longphase_haplotagged_pepper_mod.ctg001660_139707979_139714167.m.phased.ms1.smw28.locus.meth.png	TRUE
ctg001660	139709979	139712167	2188	475	0.829747	ctg001660	Liftoff	gene	139701828	139710726	-	ID=LOC109497888;copy_num_ID=LOC109497888_0;coverage=0.994;db_xref=GeneID:109497888;extra_copy_number=0;gbkey=Gene;gene=LOC109497888;gene_biotype=lncRNA;gene_id=LOC109497888;sequence_ID=0.966	0	LOC109497888	ctg001660:139709979-139712167	lncRNA	uncharacterized ncRNA	ctg001660:139707979-139714167	longphase_haplotagged_pepper_mod.ctg001660_139707979_139714167.m.phased.ms1.smw28.locus.meth.png	TRUE
ctg001700	31643634	31644339	705	48	-0.749517	ctg001700	Liftoff	gene	31530633	31711332	-	ID=CALCB;copy_num_ID=CALCB_0;coverage=0.999;db_xref=GeneID:101094539;extra_copy_number=0;gbkey=Gene;gene=CALCB;gene_biotype=protein_coding;gene_id=CALCB;sequence_ID=0.958;valid_ORFs=0	0	CALCB	ctg001700:31643634-31644339	protein_coding	NA	ctg001700:31641634-31646339	longphase_haplotagged_pepper_mod.ctg001700_31641634_31646339.m.phased.ms1.smw20.locus.meth.png	TRUE
ctg001700	31643634	31644339	705	48	-0.749517	ctg001700	Liftoff	gene	31644057	31646324	+	ID=LOC123380523;copy_num_ID=LOC123380523_0;coverage=1.0;db_xref=GeneID:123380523;extra_copy_number=0;gbkey=Gene;gene=LOC123380523;gene_biotype=lncRNA;gene_id=LOC123380523;sequence_ID=0.970	0	LOC123380523	ctg001700:31643634-31644339	lncRNA	uncharacterized ncRNA	ctg001700:31641634-31646339	longphase_haplotagged_pepper_mod.ctg001700_31641634_31646339.m.phased.ms1.smw20.locus.meth.png	TRUE
ctg001700	31645292	31646415	1123	86	-0.824047	ctg001700	Liftoff	gene	31530633	31711332	-	ID=CALCB;copy_num_ID=CALCB_0;coverage=0.999;db_xref=GeneID:101094539;extra_copy_number=0;gbkey=Gene;gene=CALCB;gene_biotype=protein_coding;gene_id=CALCB;sequence_ID=0.958;valid_ORFs=0	0	CALCB	ctg001700:31645292-31646415	protein_coding	NA	ctg001700:31643292-31648415	longphase_haplotagged_pepper_mod.ctg001700_31643292_31648415.m.phased.ms1.smw20.locus.meth.png	TRUE
ctg001700	31645292	31646415	1123	86	-0.824047	ctg001700	Liftoff	gene	31644057	31646324	+	ID=LOC123380523;copy_num_ID=LOC123380523_0;coverage=1.0;db_xref=GeneID:123380523;extra_copy_number=0;gbkey=Gene;gene=LOC123380523;gene_biotype=lncRNA;gene_id=LOC123380523;sequence_ID=0.970	0	LOC123380523	ctg001700:31645292-31646415	lncRNA	uncharacterized ncRNA	ctg001700:31643292-31648415	longphase_haplotagged_pepper_mod.ctg001700_31643292_31648415.m.phased.ms1.smw20.locus.meth.png	TRUE
ctg001700	102837013	102837284	271	30	-0.711833	ctg001700	Liftoff	gene	102790563	102849888	+	ID=LOC109491759;copy_num_ID=LOC109491759_0;coverage=0.996;db_xref=GeneID:109491759;extra_copy_number=0;gbkey=Gene;gene=LOC109491759;gene_biotype=lncRNA;gene_id=LOC109491759;sequence_ID=0.918	0	LOC109491759	ctg001700:102837013-102837284	lncRNA	uncharacterized ncRNA	ctg001700:102835013-102839284	longphase_haplotagged_pepper_mod.ctg001700_102835013_102839284.m.phased.ms1.smw20.locus.meth.png	FALSE
ctg001710	2220153	2220368	215	20	0.64585	ctg001710	Liftoff	gene	2140356	2251579	-	ID=GNA12;copy_num_ID=GNA12_0;coverage=0.991;db_xref=GeneID:101093316%2CVGNC:VGNC:107756;extra_copy_number=0;gbkey=Gene;gene=GNA12;gene_biotype=protein_coding;gene_id=GNA12;sequence_ID=0.974;valid_ORFs=0	0	GNA12	ctg001710:2220153-2220368	protein_coding	NA	ctg001710:2218153-2222368	longphase_haplotagged_pepper_mod.ctg001710_2218153_2222368.m.phased.ms1.smw22.locus.meth.png	TRUE
ctg001710	2413514	2413652	138	30	-0.681858	ctg001710	Liftoff	gene	2284578	2426062	-	ID=CARD11;copy_num_ID=CARD11_0;coverage=0.997;db_xref=GeneID:101093566%2CVGNC:VGNC:60364;extra_copy_number=0;gbkey=Gene;gene=CARD11;gene_biotype=protein_coding;gene_id=CARD11;sequence_ID=0.983;valid_ORFs=0	0	CARD11	ctg001710:2413514-2413652	protein_coding	NA	ctg001710:2411514-2415652	longphase_haplotagged_pepper_mod.ctg001710_2411514_2415652.m.phased.ms1.smw22.locus.meth.png	FALSE
ctg001710	4453917	4454711	794	134	0.82442	ctg001710	Liftoff	gene	4408598	4476444	+	ID=LOC105261300;copy_num_ID=LOC105261300_0;coverage=0.999;db_xref=GeneID:105261300;extra_copy_number=0;gbkey=Gene;gene=LOC105261300;gene_biotype=protein_coding;gene_id=LOC105261300;sequence_ID=0.939;valid_ORFs=0	0	LOC105261300	ctg001710:4453917-4454711	protein_coding	zinc finger protein 239-like	ctg001710:4451917-4456711	longphase_haplotagged_pepper_mod.ctg001710_4451917_4456711.m.phased.ms1.smw20.locus.meth.png	TRUE
ctg001710	21709938	21711109	1171	118	0.689784	ctg001710	Liftoff	gene	21667685	21710668	-	ID=LCMT1;copy_num_ID=LCMT1_0;coverage=1.0;db_xref=GeneID:102901317;extra_copy_number=0;gbkey=Gene;gene=LCMT1;gene_biotype=protein_coding;gene_id=LCMT1;sequence_ID=0.983;valid_ORFs=0	0	LCMT1	ctg001710:21709938-21711109	protein_coding	NA	ctg001710:21707938-21713109	longphase_haplotagged_pepper_mod.ctg001710_21707938_21713109.m.phased.ms1.smw22.locus.meth.png	FALSE
ctg001710	21721558	21722277	719	173	0.663346	ctg001710	Liftoff	gene	21719875	21727507	-	ID=LOC123382576;copy_num_ID=LOC123382576_0;coverage=0.997;db_xref=GeneID:123382576;extra_copy_number=0;gbkey=Gene;gene=LOC123382576;gene_biotype=protein_coding;gene_id=LOC123382576;sequence_ID=0.923;valid_ORFs=0	0	LOC123382576	ctg001710:21721558-21722277	protein_coding	translation initiation factor IF-2-like	ctg001710:21719558-21724277	longphase_haplotagged_pepper_mod.ctg001710_21719558_21724277.m.phased.ms1.smw22.locus.meth.png	FALSE
ctg001710	21721558	21722277	719	173	0.663346	ctg001710	Liftoff	gene	21721597	21814595	+	ID=ARHGAP17;copy_num_ID=ARHGAP17_0;coverage=0.999;db_xref=GeneID:101088205%2CVGNC:VGNC:59877;extra_copy_number=0;gbkey=Gene;gene=ARHGAP17;gene_biotype=protein_coding;gene_id=ARHGAP17;sequence_ID=0.992;valid_ORFs=0	0	ARHGAP17	ctg001710:21721558-21722277	protein_coding	NA	ctg001710:21719558-21724277	longphase_haplotagged_pepper_mod.ctg001710_21719558_21724277.m.phased.ms1.smw22.locus.meth.png	FALSE
ctg001710	32951668	32952160	492	75	-0.698039	ctg001710	Liftoff	gene	32951516	32993786	+	ID=TEKT5;copy_num_ID=TEKT5_0;coverage=0.996;db_xref=GeneID:101085339%2CVGNC:VGNC:66068;extra_copy_number=0;gbkey=Gene;gene=TEKT5;gene_biotype=protein_coding;gene_id=TEKT5;sequence_ID=0.976;valid_ORFs=0	0	TEKT5	ctg001710:32951668-32952160	protein_coding	NA	ctg001710:32949668-32954160	longphase_haplotagged_pepper_mod.ctg001710_32949668_32954160.m.phased.ms1.smw22.locus.meth.png	TRUE
ctg001730	30544789	30545873	1084	100	-0.764271	ctg001730	Liftoff	gene	30500358	30552304	-	ID=ZDBF2;copy_num_ID=ZDBF2_0;coverage=0.999;db_xref=GeneID:101089789%2CVGNC:VGNC:107692;extra_copy_number=0;gbkey=Gene;gene=ZDBF2;gene_biotype=protein_coding;gene_id=ZDBF2;sequence_ID=0.990;valid_ORFs=0	0	ZDBF2	ctg001730:30544789-30545873	protein_coding	NA	ctg001730:30542789-30547873	longphase_haplotagged_pepper_mod.ctg001730_30542789_30547873.m.phased.ms1.smw20.locus.meth.png	TRUE
ctg001730	30547883	30549521	1638	104	-0.696695	ctg001730	Liftoff	gene	30500358	30552304	-	ID=ZDBF2;copy_num_ID=ZDBF2_0;coverage=0.999;db_xref=GeneID:101089789%2CVGNC:VGNC:107692;extra_copy_number=0;gbkey=Gene;gene=ZDBF2;gene_biotype=protein_coding;gene_id=ZDBF2;sequence_ID=0.990;valid_ORFs=0	0	ZDBF2	ctg001730:30547883-30549521	protein_coding	NA	ctg001730:30545883-30551521	longphase_haplotagged_pepper_mod.ctg001730_30545883_30551521.m.phased.ms1.smw20.locus.meth.png	TRUE
ctg001730	30552468	30553622	1154	107	-0.695129	ctg001730	Liftoff	gene	30500358	30552304	-	ID=ZDBF2;copy_num_ID=ZDBF2_0;coverage=0.999;db_xref=GeneID:101089789%2CVGNC:VGNC:107692;extra_copy_number=0;gbkey=Gene;gene=ZDBF2;gene_biotype=protein_coding;gene_id=ZDBF2;sequence_ID=0.990;valid_ORFs=0	165	ZDBF2	ctg001730:30552468-30553622	protein_coding	NA	ctg001730:30550468-30555622	longphase_haplotagged_pepper_mod.ctg001730_30550468_30555622.m.phased.ms1.smw20.locus.meth.png	TRUE
ctg001730	30554243	30554425	182	17	-0.618971	ctg001730	Liftoff	gene	30500358	30552304	-	ID=ZDBF2;copy_num_ID=ZDBF2_0;coverage=0.999;db_xref=GeneID:101089789%2CVGNC:VGNC:107692;extra_copy_number=0;gbkey=Gene;gene=ZDBF2;gene_biotype=protein_coding;gene_id=ZDBF2;sequence_ID=0.990;valid_ORFs=0	1940	ZDBF2	ctg001730:30554243-30554425	protein_coding	NA	ctg001730:30552243-30556425	longphase_haplotagged_pepper_mod.ctg001730_30552243_30556425.m.phased.ms1.smw20.locus.meth.png	TRUE
ctg001730	30554862	30556548	1686	146	-0.706888	ctg001730	Liftoff	gene	30500358	30552304	-	ID=ZDBF2;copy_num_ID=ZDBF2_0;coverage=0.999;db_xref=GeneID:101089789%2CVGNC:VGNC:107692;extra_copy_number=0;gbkey=Gene;gene=ZDBF2;gene_biotype=protein_coding;gene_id=ZDBF2;sequence_ID=0.990;valid_ORFs=0	2559	ZDBF2	ctg001730:30554862-30556548	protein_coding	NA	ctg001730:30552862-30558548	longphase_haplotagged_pepper_mod.ctg001730_30552862_30558548.m.phased.ms1.smw22.locus.meth.png	TRUE
ctg001730	30558820	30560198	1378	95	-0.731866	ctg001730	Liftoff	gene	30500358	30552304	-	ID=ZDBF2;copy_num_ID=ZDBF2_0;coverage=0.999;db_xref=GeneID:101089789%2CVGNC:VGNC:107692;extra_copy_number=0;gbkey=Gene;gene=ZDBF2;gene_biotype=protein_coding;gene_id=ZDBF2;sequence_ID=0.990;valid_ORFs=0	6517	ZDBF2	ctg001730:30558820-30560198	protein_coding	NA	ctg001730:30556820-30562198	longphase_haplotagged_pepper_mod.ctg001730_30556820_30562198.m.phased.ms1.smw20.locus.meth.png	TRUE
ctg001730	30562189	30562716	527	38	-0.713724	ctg001730	Liftoff	gene	30500358	30552304	-	ID=ZDBF2;copy_num_ID=ZDBF2_0;coverage=0.999;db_xref=GeneID:101089789%2CVGNC:VGNC:107692;extra_copy_number=0;gbkey=Gene;gene=ZDBF2;gene_biotype=protein_coding;gene_id=ZDBF2;sequence_ID=0.990;valid_ORFs=0	9886	ZDBF2	ctg001730:30562189-30562716	protein_coding	NA	ctg001730:30560189-30564716	longphase_haplotagged_pepper_mod.ctg001730_30560189_30564716.m.phased.ms1.smw20.locus.meth.png	TRUE
ctg001730	30565582	30566469	887	38	-0.717843	ctg001730	Liftoff	gene	30577550	30672730	+	ID=CMKLR2;copy_num_ID=CMKLR2_0;coverage=0.999;db_xref=GeneID:101101578%2CVGNC:VGNC:80225;extra_copy_number=0;gbkey=Gene;gene=CMKLR2;gene_biotype=protein_coding;gene_id=CMKLR2;sequence_ID=0.945;valid_ORFs=0	11081	CMKLR2	ctg001730:30565582-30566469	protein_coding	NA	ctg001730:30563582-30568469	longphase_haplotagged_pepper_mod.ctg001730_30563582_30568469.m.phased.ms1.smw20.locus.meth.png	TRUE
ctg001730	30566595	30566937	342	16	-0.641953	ctg001730	Liftoff	gene	30577550	30672730	+	ID=CMKLR2;copy_num_ID=CMKLR2_0;coverage=0.999;db_xref=GeneID:101101578%2CVGNC:VGNC:80225;extra_copy_number=0;gbkey=Gene;gene=CMKLR2;gene_biotype=protein_coding;gene_id=CMKLR2;sequence_ID=0.945;valid_ORFs=0	10613	CMKLR2	ctg001730:30566595-30566937	protein_coding	NA	ctg001730:30564595-30568937	longphase_haplotagged_pepper_mod.ctg001730_30564595_30568937.m.phased.ms1.smw20.locus.meth.png	TRUE
ctg001730	30567468	30568518	1050	90	-0.667982	ctg001730	Liftoff	gene	30577550	30672730	+	ID=CMKLR2;copy_num_ID=CMKLR2_0;coverage=0.999;db_xref=GeneID:101101578%2CVGNC:VGNC:80225;extra_copy_number=0;gbkey=Gene;gene=CMKLR2;gene_biotype=protein_coding;gene_id=CMKLR2;sequence_ID=0.945;valid_ORFs=0	9032	CMKLR2	ctg001730:30567468-30568518	protein_coding	NA	ctg001730:30565468-30570518	longphase_haplotagged_pepper_mod.ctg001730_30565468_30570518.m.phased.ms1.smw22.locus.meth.png	TRUE
ctg001730	30571929	30572909	980	96	-0.776536	ctg001730	Liftoff	gene	30577550	30672730	+	ID=CMKLR2;copy_num_ID=CMKLR2_0;coverage=0.999;db_xref=GeneID:101101578%2CVGNC:VGNC:80225;extra_copy_number=0;gbkey=Gene;gene=CMKLR2;gene_biotype=protein_coding;gene_id=CMKLR2;sequence_ID=0.945;valid_ORFs=0	4641	CMKLR2	ctg001730:30571929-30572909	protein_coding	NA	ctg001730:30569929-30574909	longphase_haplotagged_pepper_mod.ctg001730_30569929_30574909.m.phased.ms1.smw20.locus.meth.png	TRUE
ctg001730	30577203	30577962	759	80	-0.671823	ctg001730	Liftoff	gene	30577550	30672730	+	ID=CMKLR2;copy_num_ID=CMKLR2_0;coverage=0.999;db_xref=GeneID:101101578%2CVGNC:VGNC:80225;extra_copy_number=0;gbkey=Gene;gene=CMKLR2;gene_biotype=protein_coding;gene_id=CMKLR2;sequence_ID=0.945;valid_ORFs=0	0	CMKLR2	ctg001730:30577203-30577962	protein_coding	NA	ctg001730:30575203-30579962	longphase_haplotagged_pepper_mod.ctg001730_30575203_30579962.m.phased.ms1.smw20.locus.meth.png	TRUE
ctg001730	38544730	38544841	111	18	-0.813618	ctg001730	Liftoff	gene	38395302	38730112	-	ID=PLCL1;copy_num_ID=PLCL1_0;coverage=0.999;db_xref=GeneID:101090128;extra_copy_number=0;gbkey=Gene;gene=PLCL1;gene_biotype=protein_coding;gene_id=PLCL1;sequence_ID=0.990;valid_ORFs=0	0	PLCL1	ctg001730:38544730-38544841	protein_coding	NA	ctg001730:38542730-38546841	longphase_haplotagged_pepper_mod.ctg001730_38542730_38546841.m.phased.ms1.smw18.locus.meth.png	FALSE
